# Transcriptional variation in glucosinolate biosynthetic genes and inducible responses to aphid herbivory on field-grown *Arabidopsis thaliana*

**DOI:** 10.1101/563486

**Authors:** Yasuhiro Sato, Ayumi Tezuka, Makoto Kashima, Ayumi Deguchi, Rie Shimizu-Inatsugi, Misako Yamazaki, Kentaro K. Shimizu, Atsushi J. Nagano

**Affiliations:** PRESTO, Japan Science and Technology Agency, Kawaguchi 332-0012, Japan; Research Institute for Food and Agriculture, Ryukoku University, Yokotani 1-5, Seta Oe-cho, Otsu, Shiga 520-2194, Japan; Graduate School of Horticulture, Chiba University, 648 Matsudo, Chiba 271-8510, Japan; Department of Evolutionary Biology and Environmental Sciences, University of Zurich, Winterthurerstrasse 190, 8057 Zurich, Switzerland; Kihara Institute for Biological Research, Yokohama City University, 641-12 Maioka, 2440813 Totsuka-ward, Yokohama, Japan; Department of Plant Life Sciences, Faculty of Agriculture, Ryukoku University, Yokotani 15, Seta Oe-cho, Otsu, Shiga 520-2194, Japan

**Keywords:** *AOP3*, *In natura*, *Lipaphis erysimi*, RNA-Seq, Plant-insect interaction

## Abstract

Recently, increasing attempts have been made to understand how plant genes function *in natura* studies. To determine whether plant defense genes are activated under multiple biotic stimuli, we combined a high-throughput RNA-Seq with insect survey data on 19 accessions of *Arabidopsis thaliana* growing on the field site of Switzerland. We found that genes with GO annotations “glucosinolate biosynthetic process” and “response to insects” were the most significantly enriched, exhibiting largely variable expression among plant accessions. Nearly half of the total expression variation in glucosinolate biosynthetic genes, *AOPs, ESM1, ESP,* and *TGG1,* was explained by among-accession variance. Combined with the field RNA-Seq data, bioassays confirmed that *AOP3* was up-regulated in response to the mustard aphid *Lipaphis erysimi.* In addition, we also found that the expression of a major cis-jasmone activated gene *CYP81D11* was positively correlated with the number of the flea beetles *Phyllotreta* spp. The combined results from RNA-Seq and insect surveys suggested that plants can activate their defenses even when they are exposed to multiple biotic stimuli *in natura*.

## Supplemental Table S1-S3 for "Transcriptional variation in glucosinolate biosynthetic genes and inducible responses to aphid herbivory on field-grown *Arabidopsis thaliana*"

### Sheet: TableS1_VarTop5%
Rank	ID	Type	Name	Short description	%Explained variation	PFDR
1	AT4G20210	protein_coding	NA	Terpenoid cyclases/Protein prenyltransferases superfamily protein	0.712104	6.14944e-28
2	AT4G03060	pseudogene	AOP2	AOP2 (ALKENYL HYDROXALKYL PRODUCING 2); oxidoreductase, acting on paired donors, with incorporation or reduction of molecular oxygen, 2-oxoglutarate as one donor, and incorporation of one atom each of oxygen into both donors	0.711453	6.14944e-28
3	AT1G31580	protein_coding	CXC750, ECS1	ECS1	0.69797	1.10916e-26
4	AT4G03050	protein_coding	AOP3	2-oxoglutarate (2OG) and Fe(II)-dependent oxygenase superfamily protein	0.689457	6.16093e-26
5	ATMG01090	protein_coding	ORF262	ATP synthase 9 mitochondrial	0.64071	1.67529e-21
6	AT1G67105	other_rna	NA	other RNA	0.603011	1.62388e-18
7	AT3G14210	protein_coding	ESM1	epithiospecifier modifier 1	0.587504	2.049e-17
8	ATMG01170	protein_coding	ATP6-2	ATPase, F0 complex, subunit A protein	0.586552	2.10687e-17
9	AT3G01345	protein_coding	NA	Expressed protein	0.581462	4.40676e-17
10	AT4G16215	protein_coding	NA		0.559056	1.49663e-15
11	AT5G42230	protein_coding	scpl41	serine carboxypeptidase-like 41	0.556018	2.18997e-15
12	AT1G25175	other_rna	NA	other RNA	0.549242	5.72439e-15
13	AT5G36930	protein_coding	NA	Disease resistance protein (TIR-NBS-LRR class) family	0.545408	9.48347e-15
14	AT5G39490	protein_coding	NA	F-box family protein	0.541205	1.66109e-14
15	AT3G62460	protein_coding	NA	Putative endonuclease or glycosyl hydrolase	0.534706	4.08108e-14
16	AT1G23960	protein_coding	NA	Protein of unknown function (DUF626)	0.529087	8.72111e-14
17	AT3G60950	protein_coding	NA	C2 calcium/lipid-binding endonuclease/exonuclease/phosphatase	0.516836	4.7551e-13
18	AT2G25510	protein_coding	NA		0.515019	5.80057e-13
19	AT1G25098	other_rna	NA	other RNA	0.513939	6.39568e-13
20	AT3G49970	protein_coding	NA	Phototropic-responsive NPH3 family protein	0.502622	2.90435e-12
21	AT2G05642	protein_coding	NA	Nucleic acid-binding, OB-fold-like protein	0.49655	6.29024e-12
22	AT5G25980	protein_coding	BGLU37, TGG2	glucoside glucohydrolase 2	0.485179	2.70807e-11
23	AT5G41660	protein_coding	NA		0.483231	3.33927e-11
24	AT1G54040	protein_coding	ESP, ESR, TASTY	epithiospecifier protein	0.480543	4.53369e-11
25	AT4G19520	protein_coding	NA	disease resistance protein (TIR-NBS-LRR class) family	0.479346	5.07922e-11
26	AT5G04380	protein_coding	NA	S-adenosyl-L-methionine-dependent methyltransferases superfamily protein	0.477938	5.85299e-11
27	AT5G26000	protein_coding	AtTGG1, BGLU38, TGG1	thioglucoside glucohydrolase 1	0.470201	1.50785e-10
28	AT3G47680	protein_coding	NA	DNA binding	0.468736	1.74819e-10
29	AT4G14390	protein_coding	NA	Ankyrin repeat family protein	0.465393	2.56398e-10
30	AT3G49340	protein_coding	NA	Cysteine proteinases superfamily protein	0.464645	2.72031e-10
31	AT2G15555	other_rna	NA	other RNA	0.462825	3.2998e-10
32	AT1G27540	protein_coding	NA	Protein of unknown function (DUF295)	0.46168	3.68275e-10
33	AT1G66930	protein_coding	NA	Protein kinase superfamily protein	0.455434	7.67671e-10
34	AT2G15130	protein_coding	NA	Plant basic secretory protein (BSP) family protein	0.454242	8.61153e-10
35	AT5G42530	protein_coding	NA		0.453822	8.80315e-10
36	AT1G63190	protein_coding	NA	Cystatin/monellin superfamily protein	0.45122	1.17191e-09
37	AT1G58602	protein_coding	NA	LRR and NB-ARC domains-containing disease resistance protein	0.450287	1.2756e-09
38	AT2G25450	protein_coding	NA	2-oxoglutarate (2OG) and Fe(II)-dependent oxygenase superfamily protein	0.447238	1.78911e-09
39	AT2G20910	pseudogene	NA		0.443107	2.84642e-09
40	AT3G47250	protein_coding	NA	Plant protein of unknown function (DUF247)	0.433523	8.49834e-09
41	AT1G20400	protein_coding	NA	Protein of unknown function (DUF1204)	0.43276	9.05422e-09
42	AT3G50480	protein_coding	HR4	homolog of RPW8 4	0.42947	1.2893e-08
43	AT1G59670	protein_coding	ATGSTU15, GSTU15	glutathione S-transferase TAU 15	0.424892	2.11959e-08
44	AT1G76960	protein_coding	NA		0.424145	2.2538e-08
45	AT3G26330	protein_coding	CYP71B37	cytochrome P450, family 71, subfamily B, polypeptide 37	0.423213	2.44776e-08
46	AT4G23310	protein_coding	CRK23	cysteine-rich RLK (RECEPTOR-like protein kinase) 23	0.422003	2.74378e-08
47	AT2G10940	protein_coding	NA	Bifunctional inhibitor/lipid-transfer protein/seed storage 2S albumin superfamily protein	0.416069	5.20493e-08
48	AT4G08593	protein_coding	NA		0.412347	7.6824e-08
49	AT5G15510	protein_coding	NA	TPX2 (targeting protein for Xklp2) protein family	0.407984	1.21184e-07
50	AT3G62530	protein_coding	NA	ARM repeat superfamily protein	0.405223	1.57844e-07
51	AT4G04223	other_rna	NA	other RNA	0.405173	1.57844e-07
52	AT5G56000	protein_coding	AtHsp90.4, Hsp81.4	HEAT SHOCK PROTEIN 81.4	0.401644	2.26192e-07
53	AT5G53700	protein_coding	NA	RNA-binding (RRM/RBD/RNP motifs) family protein	0.397033	3.62464e-07
54	AT2G29120	protein_coding	ATGLR2.7, GLR2.7, GLR2.7	glutamate receptor 2.7	0.388072	9.08866e-07
55	AT5G34869	protein_coding	NA		0.386938	1.00336e-06
56	AT5G46520	protein_coding	NA	Disease resistance protein (TIR-NBS-LRR class) family	0.384715	1.239e-06
57	AT4G05631	protein_coding	NA		0.381236	1.73755e-06
58	AT2G45470	protein_coding	AGP8, FLA8	FASCICLIN-like arabinogalactan protein 8	0.379778	1.98036e-06
59	AT5G64570	protein_coding	ATBXL4, XYL4	beta-D-xylosidase 4	0.379493	2.00382e-06
60	AT1G65350	protein_coding	UBQ13	ubiquitin 13	0.37908	2.05465e-06
61	AT3G45010	protein_coding	scpl48	serine carboxypeptidase-like 48	0.377706	2.32126e-06
62	AT5G14920	protein_coding	NA	Gibberellin-regulated family protein	0.37755	2.32126e-06
63	AT4G19500	protein_coding	NA	nucleoside-triphosphatases;transmembrane receptors;nucleotide binding;ATP binding	0.374729	3.03383e-06
64	AT3G44970	protein_coding	NA	Cytochrome P450 superfamily protein	0.373026	3.54101e-06
65	AT4G16990	protein_coding	RLM3	disease resistance protein (TIR-NBS class), putative	0.368265	5.59273e-06
66	AT1G14250	protein_coding	NA	GDA1/CD39 nucleoside phosphatase family protein	0.367285	6.06677e-06
67	AT1G52950	protein_coding	NA	Nucleic acid-binding, OB-fold-like protein	0.365047	7.44376e-06
68	AT3G18535	protein_coding	NA	tubulin-tyrosine ligases	0.36333	8.6741e-06
69	AT1G67865	protein_coding	NA		0.362021	9.70924e-06
70	AT1G32350	protein_coding	AOX1D	alternative oxidase 1D	0.361412	1.01541e-05
71	AT3G26460	protein_coding	NA	Polyketide cyclase/dehydrase and lipid transport superfamily protein	0.360543	1.089e-05
72	AT3G57260	protein_coding	AtPR2, BG2, BGL2, PR-2, PR2	beta-1,3-glucanase 2	0.359663	1.16927e-05
73	AT2G32160	protein_coding	NA	S-adenosyl-L-methionine-dependent methyltransferases superfamily protein	0.358772	1.24061e-05
74	AT5G17890	protein_coding	CHS3, DAR4	DA1-related protein 4	0.358765	1.24061e-05
75	AT5G24205	other_rna	NA	other RNA	0.356418	1.53384e-05
76	AT5G10140	protein_coding	AGL25, FLC, FLF	K-box region and MADS-box transcription factor family protein	0.355698	1.62163e-05
77	AT2G01280	protein_coding	MEE65	Cyclin/Brf1-like TBP-binding protein	0.354877	1.73116e-05
78	AT1G24880	protein_coding	AtLpxC2, LpxC2	UDP-3-O-acyl N-acetylglycosamine deacetylase family protein	0.354657	1.74527e-05
79	AT5G41740	protein_coding	NA	Disease resistance protein (TIR-NBS-LRR class) family	0.354127	1.81234e-05
80	AT1G77760	protein_coding	GNR1, NIA1, NR1	nitrate reductase 1	0.352565	2.07638e-05
81	AT4G10380	protein_coding	AtNIP5;1, NIP5;1, NLM6, NLM8	NOD26-like intrinsic protein 5;1	0.351564	2.25469e-05
82	AT5G10760	protein_coding	NA	Eukaryotic aspartyl protease family protein	0.349145	2.79839e-05
83	AT4G02970	protein_coding	AT7SL-1	7SL RNA1	0.347201	3.31786e-05
84	AT2G45660	protein_coding	AGL20, ATSOC1, SOC1	AGAMOUS-like 20	0.345293	3.91808e-05
85	AT4G04840	protein_coding	ATMSRB6, MSRB6	methionine sulfoxide reductase B6	0.34377	4.4609e-05
86	AT3G32920	protein_coding	NA	P-loop containing nucleoside triphosphate hydrolases superfamily protein	0.343213	4.64279e-05
87	AT1G14440	protein_coding	AtHB31, FTM2, HB31, ZHD4	homeobox protein 31	0.342808	4.76481e-05
88	AT5G02700	protein_coding	NA	F-box/RNI-like superfamily protein	0.341693	5.22197e-05
89	AT2G09795	other_rna	NA	other RNA	0.340764	5.62511e-05
90	AT1G63330	protein_coding	NA	Pentatricopeptide repeat (PPR) superfamily protein	0.339427	6.29036e-05
91	AT3G25020	protein_coding	AtRLP42, RLP42	receptor like protein 42	0.339255	6.31982e-05
92	AT2G07773	protein_coding	NA		0.338339	6.79897e-05
93	AT5G11920	protein_coding	AtcwINV6, cwINV6	6-&1-fructan exohydrolase	0.337737	7.10623e-05
94	AT3G49210	protein_coding	NA	O-acyltransferase (WSD1-like) family protein	0.337146	7.42077e-05
95	AT4G19470	protein_coding	NA	Leucine-rich repeat (LRR) family protein	0.336706	7.64327e-05
96	AT4G29200	protein_coding	NA	Beta-galactosidase related protein	0.335265	8.62281e-05
97	AT3G18050	protein_coding	NA		0.331979	0.000114859
98	AT1G09500	protein_coding	NA	NAD(P)-binding Rossmann-fold superfamily protein	0.331742	0.000116142
99	AT1G23130	protein_coding	NA	Polyketide cyclase/dehydrase and lipid transport superfamily protein	0.330823	0.000124869
100	AT1G77530	protein_coding	NA	O-methyltransferase family protein	0.329359	0.000140934
101	AT5G28919	protein_coding	NA		0.328913	0.000145214
102	AT3G26470	protein_coding	NA	Powdery mildew resistance protein, RPW8 domain	0.32836	0.000151068
103	AT3G11630	protein_coding	NA	Thioredoxin superfamily protein	0.328047	0.000152736
104	AT3G61030	protein_coding	NA	Calcium-dependent lipid-binding (CaLB domain) family protein	0.328019	0.000152736
105	AT2G14610	protein_coding	ATPR1, PR 1, PR1	pathogenesis-related gene 1	0.327525	0.000158084
106	AT4G20480	protein_coding	NA	Putative endonuclease or glycosyl hydrolase	0.325888	0.000181088
107	AT5G33251	pseudogene	NA		0.32555	0.000184847
108	AT1G65890	protein_coding	AAE12	acyl activating enzyme 12	0.32525	0.000188068
109	AT3G26130	protein_coding	NA	Cellulase (glycosyl hydrolase family 5) protein	0.325057	0.000189548
110	AT5G56870	protein_coding	BGAL4	beta-galactosidase 4	0.323804	0.000209794
111	AT1G66370	protein_coding	AtMYB113, MYB113	myb domain protein 113	0.323294	0.00021745
112	AT4G19510	protein_coding	NA	Disease resistance protein (TIR-NBS-LRR class)	0.321956	0.000242386
113	AT5G07690	protein_coding	ATMYB29, MYB29, PMG2	myb domain protein 29	0.32118	0.000257149
114	AT5G55730	protein_coding	FLA1	FASCICLIN-like arabinogalactan 1	0.320473	0.000271147
115	AT3G22120	protein_coding	CWLP	cell wall-plasma membrane linker protein	0.320219	0.000274799
116	AT1G14880	protein_coding	AtPCR1, PCR1	PLANT CADMIUM RESISTANCE 1	0.319666	0.000285908
117	AT1G72930	protein_coding	TIR	toll/interleukin-1 receptor-like	0.318694	0.000308487
118	AT1G29780	protein_coding	NA	Haloacid dehalogenase-like hydrolase (HAD) superfamily protein	0.318304	0.000316404
119	AT1G63880	protein_coding	NA	Disease resistance protein (TIR-NBS-LRR class) family	0.316881	0.000354934
120	AT4G15440	protein_coding	CYP74B2, HPL1	hydroperoxide lyase 1	0.316581	0.000358868
121	AT4G34881	protein_coding	NA		0.316561	0.000358868
122	AT1G24147	protein_coding	NA		0.315742	0.000381981
123	AT3G47675	protein_coding	NA		0.315074	0.000401331
124	AT1G15405	other_rna	NA	other RNA	0.314231	0.00042804
125	AT1G59780	protein_coding	NA	NB-ARC domain-containing disease resistance protein	0.313789	0.000441023
126	AT1G44900	protein_coding	ATMCM2, MCM2	minichromosome maintenance (MCM2/3/5) family protein	0.31338	0.000453148
127	AT4G38770	protein_coding	ATPRP4, PRP4	proline-rich protein 4	0.312713	0.000475999
128	AT3G22235	protein_coding	NA		0.312577	0.00047781
129	AT5G46700	protein_coding	TET1, TRN2	Tetraspanin family protein	0.3121	0.000493821
130	AT5G45840	protein_coding	NA	Leucine-rich repeat protein kinase family protein	0.311875	0.000499494
131	AT2G18700	protein_coding	ATTPS11, ATTPSB, TPS11, TPS11	trehalose phosphatase/synthase 11	0.310932	0.000537179
132	AT3G30122	pseudogene	NA		0.310685	0.000544419
133	AT3G47290	protein_coding	ATPLC8, PLC8	phosphatidylinositol-speciwc phospholipase C8	0.309843	0.000580432
134	ATCG00750	protein_coding	RPS11	ribosomal protein S11	0.309472	0.000594515
135	AT2G43960	protein_coding	NA	SWAP (Suppressor-of-White-APricot)/surp domain-containing protein	0.309065	0.000610786
136	AT2G44240	protein_coding	NA	Protein of Unknown Function (DUF239)	0.308798	0.000620188
137	AT5G15780	protein_coding	NA	Pollen Ole e 1 allergen and extensin family protein	0.308497	0.000631544
138	AT3G44880	protein_coding	ACD1, LLS1, PAO	Pheophorbide a oxygenase family protein with Rieske [2Fe-2S] domain	0.308097	0.000645651
139	AT2G31490	protein_coding	NA		0.308064	0.000645651
140	AT1G36922	protein_coding	NA		0.30711	0.000694749
141	AT2G09970	protein_coding	NA	Protein of unknown function (DUF1677)	0.306728	0.000712366
142	AT2G41590	protein_coding	NA		0.305992	0.00075245
143	AT1G35560	protein_coding	NA	TCP family transcription factor	0.305671	0.000762854
144	AT3G19710	protein_coding	BCAT4	branched-chain aminotransferase4	0.305662	0.000762854
145	AT1G31710	protein_coding	NA	Copper amine oxidase family protein	0.305531	0.00076598
146	AT5G58390	protein_coding	NA	Peroxidase superfamily protein	0.305315	0.000772743
147	AT1G35710	protein_coding	NA	Protein kinase family protein with leucine-rich repeat domain	0.305263	0.000772743
148	AT3G28180	protein_coding	ATCSLC04, ATCSLC4, CSLC04, CSLC04, CSLC4	Cellulose-synthase-like C4	0.304974	0.000786273
149	AT5G18130	protein_coding	NA		0.30373	0.000866637
150	AT5G23020	protein_coding	IMS2, MAM-L, MAM3	2-isopropylmalate synthase 2	0.303595	0.000870614
151	AT1G79940	protein_coding	ATERDJ2A	DnaJ / Sec63 Brl domains-containing protein	0.302405	0.000949809
152	AT3G28540	protein_coding	NA	P-loop containing nucleoside triphosphate hydrolases superfamily protein	0.30239	0.000949809
153	AT3G27990	other_rna	NA	other RNA	0.302067	0.000969291
154	AT1G67000	protein_coding	NA	Protein kinase superfamily protein	0.30163	0.000998542
155	AT1G52040	protein_coding	ATMBP, MBP1	myrosinase-binding protein 1	0.301494	0.00100341
156	AT3G25500	protein_coding	AFH1, AHF1, ATFH1, FH1	formin homology 1	0.300767	0.00104384
157	ATMG00170	protein_coding	ORF139A		0.300751	0.00104384
158	ATMG00620	protein_coding	ORF139B		0.300751	0.00104384
159	AT1G52400	protein_coding	ATBG1, BGL1, BGLU18	beta glucosidase 18	0.300686	0.00104384
160	AT1G29470	protein_coding	NA	S-adenosyl-L-methionine-dependent methyltransferases superfamily protein	0.300633	0.00104384
161	AT1G76955	protein_coding	NA	Expressed protein	0.300313	0.00106518
162	AT5G28080	protein_coding	WNK9	Protein kinase superfamily protein	0.300087	0.00107857
163	AT3G28740	protein_coding	CYP81D11	Cytochrome P450 superfamily protein	0.299873	0.00109105
164	AT3G11010	protein_coding	AtRLP34, RLP34	receptor like protein 34	0.299708	0.00109929
165	AT3G27020	protein_coding	YSL6	YELLOW STRIPE like 6	0.299203	0.00113909
166	AT4G09680	protein_coding	ATCTC1, CTC1	conserved telomere maintenance component 1	0.299047	0.0011469
167	AT1G55035	pseudogene	NA		0.298608	0.00118192
168	AT3G44670	protein_coding	NA	Disease resistance protein (TIR-NBS-LRR class) family	0.298179	0.00121704
169	AT5G19520	protein_coding	ATMSL9, MSL9	mechanosensitive channel of small conductance-like 9	0.297979	0.00122987
170	AT3G05650	protein_coding	AtRLP32, RLP32	receptor like protein 32	0.297841	0.00123657
171	AT1G52000	protein_coding	NA	Mannose-binding lectin superfamily protein	0.297459	0.00126849
172	AT1G78450	protein_coding	NA	SOUL heme-binding family protein	0.2972	0.00128814
173	AT2G24755	other_rna	NA	other RNA	0.29712	0.00128919
174	AT4G27520	protein_coding	AtENODL2, ENODL2	early nodulin-like protein 2	0.296914	0.00129724
175	AT4G16920	protein_coding	NA	Disease resistance protein (TIR-NBS-LRR class) family	0.296903	0.00129724
176	AT1G45201	protein_coding	ATTLL1, TLL1	triacylglycerol lipase-like 1	0.296788	0.00130206
177	AT2G41090	protein_coding	NA	Calcium-binding EF-hand family protein	0.296302	0.00134602
178	AT2G18660	protein_coding	AtPNP-A, PNP-A	plant natriuretic peptide A	0.296244	0.00134602
179	AT4G36140	protein_coding	NA	disease resistance protein (TIR-NBS-LRR class), putative	0.295153	0.00146307
180	AT3G22121	other_rna	NA	other RNA	0.294989	0.00147233
181	AT2G34655	protein_coding	NA		0.294939	0.00147233
182	AT5G37130	protein_coding	NA	Protein prenylyltransferase superfamily protein	0.294784	0.00148284
183	AT3G21950	protein_coding	NA	S-adenosyl-L-methionine-dependent methyltransferases superfamily protein	0.294149	0.00154503
184	AT1G52190	protein_coding	NA	Major facilitator superfamily protein	0.294144	0.00154503
185	AT1G27030	protein_coding	NA		0.293948	0.00156136
186	AT2G05914	other_rna	NA		0.293828	0.00156823
187	AT4G36360	protein_coding	BGAL3	beta-galactosidase 3	0.293631	0.00158487
188	AT1G24020	protein_coding	MLP423	MLP-like protein 423	0.293512	0.00159174
189	AT5G25180	protein_coding	CYP71B14	cytochrome P450, family 71, subfamily B, polypeptide 14	0.292902	0.00166351
190	AT2G32680	protein_coding	AtRLP23, RLP23	receptor like protein 23	0.292126	0.0017619
191	AT3G15670	protein_coding	NA	Late embryogenesis abundant protein (LEA) family protein	0.291818	0.00179685
192	AT5G39090	protein_coding	NA	HXXXD-type acyl-transferase family protein	0.291427	0.00184474
193	AT3G19170	protein_coding	ATPREP1, ATZNMP, PREP1	presequence protease 1	0.290874	0.00190991
194	AT2G01021	protein_coding	NA		0.290867	0.00190991
195	AT3G45860	protein_coding	CRK4	cysteine-rich RLK (RECEPTOR-like protein kinase) 4	0.290766	0.00191561
196	AT3G12820	protein_coding	AtMYB10, MYB10	myb domain protein 10	0.290433	0.00195748
197	AT4G02330	protein_coding	AtPME41, ATPMEPCRB, PME41	Plant invertase/pectin methylesterase inhibitor superfamily	0.289802	0.00204879
198	AT1G49750	protein_coding	NA	Leucine-rich repeat (LRR) family protein	0.289659	0.00206195
199	AT2G40290	protein_coding	NA	Eukaryotic translation initiation factor 2 subunit 1	0.289588	0.00206324
200	AT1G07590	protein_coding	NA	Tetratricopeptide repeat (TPR)-like superfamily protein	0.288385	0.00225578
201	AT5G03760	protein_coding	ATCSLA09, ATCSLA9, CSLA09, CSLA9, RAT4	Nucleotide-diphospho-sugar transferases superfamily protein	0.288348	0.00225578
202	AT5G44400	protein_coding	NA	FAD-binding Berberine family protein	0.287985	0.00231069
203	AT1G74330	protein_coding	NA	Protein kinase superfamily protein	0.287915	0.00231205
204	AT3G59010	protein_coding	PME35, PME61	pectin methylesterase 61	0.286925	0.0024895
205	AT1G29910	protein_coding	AB180, CAB3, LHCB1.2	chlorophyll A/B binding protein 3	0.286705	0.0025212
206	AT3G14900	protein_coding	EMB3120		0.286614	0.00252708
207	AT1G48310	protein_coding	CHA18, CHR18	chromatin remodeling factor18	0.286465	0.00254481
208	AT5G63180	protein_coding	NA	Pectin lyase-like superfamily protein	0.286358	0.00255427
209	AT1G17232	other_rna	NA		0.286105	0.00259359
210	AT5G15800	protein_coding	AGL2, SEP1	K-box region and MADS-box transcription factor family protein	0.286042	0.00259406
211	AT1G35720	protein_coding	ANN1, ANNAT1, ATOXY5, OXY5	annexin 1	0.285897	0.00261168
212	AT5G49440	protein_coding	NA		0.285782	0.00262175
213	AT2G24750	pseudogene	NA		0.285692	0.00262175
214	AT1G70290	protein_coding	ATTPS8, ATTPSC, TPS8	trehalose-6-phosphatase synthase S8	0.285643	0.00262175
215	AT1G78370	protein_coding	ATGSTU20, GSTU20	glutathione S-transferase TAU 20	0.285563	0.00262175
216	AT1G69630	protein_coding	NA	F-box/RNI-like superfamily protein	0.285547	0.00262175
217	AT3G43670	protein_coding	NA	Copper amine oxidase family protein	0.285495	0.00262175
218	AT1G09230	protein_coding	NA	RNA-binding (RRM/RBD/RNP motifs) family protein	0.28494	0.00271436
219	AT2G07667	protein_coding	NA		0.28494	0.00271436
220	AT3G27660	protein_coding	OLE3, OLEO4	oleosin 4	0.284466	0.00280513
221	AT2G47570	protein_coding	NA	Ribosomal protein L18e/L15 superfamily protein	0.284051	0.00288552
222	AT1G23170	protein_coding	NA	Protein of unknown function DUF2359, transmembrane	0.283773	0.00293601
223	AT1G65480	protein_coding	FT	PEBP (phosphatidylethanolamine-binding protein) family protein	0.283669	0.00294707
224	AT1G10470	protein_coding	ARR4, ATRR1, IBC7, MEE7	response regulator 4	0.2833	0.00302024
225	AT1G80160	protein_coding	GLYI7	Lactoylglutathione lyase / glyoxalase I family protein	0.282925	0.00308946
226	ATMG00630	protein_coding	ORF110B		0.282899	0.00308946
227	AT4G37295	protein_coding	NA		0.282499	0.003174
228	AT2G29980	protein_coding	AtFAD3, FAD3	fatty acid desaturase 3	0.281976	0.00329232
229	AT5G63800	protein_coding	BGAL6, MUM2	Glycosyl hydrolase family 35 protein	0.281772	0.00333093
230	AT2G30840	protein_coding	NA	2-oxoglutarate (2OG) and Fe(II)-dependent oxygenase superfamily protein	0.281695	0.00333638
231	AT1G23980	protein_coding	NA	RING/U-box superfamily protein	0.281532	0.00336473
232	AT3G44310	protein_coding	ATNIT1, NIT1, NITI	nitrilase 1	0.281395	0.0033733
233	AT1G19660	protein_coding	NA	Wound-responsive family protein	0.281389	0.0033733
234	AT5G49640	protein_coding	NA		0.281304	0.00338137
235	AT2G25625	protein_coding	NA		0.281041	0.0034369
236	AT4G39350	protein_coding	ATCESA2, ATH-A, CESA2	cellulose synthase A2	0.280746	0.00349748
237	AT3G44300	protein_coding	AtNIT2, NIT2	nitrilase 2	0.280709	0.00349748
238	AT2G36870	protein_coding	AtXTH32, XTH32	xyloglucan endotransglucosylase/hydrolase 32	0.280634	0.00350306
239	AT1G75040	protein_coding	PR-5, PR5	pathogenesis-related gene 5	0.280258	0.0035925
240	AT2G01890	protein_coding	ATPAP8, PAP8	purple acid phosphatase 8	0.279784	0.00371198
241	AT5G65080	protein_coding	AGL68, MAF5	K-box region and MADS-box transcription factor family protein	0.279697	0.00372075
242	AT1G52030	protein_coding	F-ATMBP, MBP1.2, MBP2	myrosinase-binding protein 2	0.279647	0.00372075
243	AT1G80300	protein_coding	ATNTT1, NTT1	nucleotide transporter 1	0.27954	0.00373637
244	AT3G60176	other_rna	NA	other RNA	0.279423	0.00375523
245	AT2G04378	protein_coding	NA	Beta-galactosidase related protein	0.279262	0.00378681
246	AT5G39610	protein_coding	ANAC092, ATNAC2, ATNAC6, NAC2, NAC6, ORE1	NAC domain containing protein 6	0.279134	0.00380847
247	AT1G80980	protein_coding	NA		0.279035	0.00380847
248	AT3G09480	protein_coding	NA	Histone superfamily protein	0.279032	0.00380847
249	AT3G62030	protein_coding	CYP20-3, ROC4	rotamase CYP 4	0.277732	0.00419559
250	AT1G70830	protein_coding	MLP28	MLP-like protein 28	0.277225	0.00434573
251	AT1G80920	protein_coding	AtJ8, AtToc12, J8, Toc12	Chaperone DnaJ-domain superfamily protein	0.27707	0.00436973
252	AT4G01593	other_rna	NA	other RNA	0.277051	0.00436973
253	AT1G66110	protein_coding	NA	Family of unknown function (DUF577)	0.276884	0.00440889
254	AT3G50820	protein_coding	OEC33, PSBO-2, PSBO2	photosystem II subunit O-2	0.276558	0.00450322
255	AT5G10430	protein_coding	AGP4, ATAGP4	arabinogalactan protein 4	0.27641	0.00453706
256	AT1G59124	protein_coding	NA	Disease resistance protein (CC-NBS-LRR class) family	0.276058	0.00464359
257	AT2G17043	protein_coding	NA		0.275416	0.00485986
258	AT1G05680	protein_coding	UGT74E2	Uridine diphosphate glycosyltransferase 74E2	0.274912	0.00503177
259	AT3G51370	protein_coding	NA	Protein phosphatase 2C family protein	0.274771	0.00506706
260	AT3G21770	protein_coding	NA	Peroxidase superfamily protein	0.27468	0.00508268
261	AT1G24388	protein_coding	NA		0.274502	0.00513056
262	AT1G24996	protein_coding	NA		0.274458	0.00513056
263	AT2G43530	protein_coding	NA	Scorpion toxin-like knottin superfamily protein	0.274287	0.0051592
264	AT5G38275	pseudogene	NA		0.274286	0.0051592
265	AT3G44430	protein_coding	NA		0.273998	0.0052428
266	AT5G36710	protein_coding	NA		0.273928	0.0052428
267	AT5G36800	protein_coding	NA		0.273928	0.0052428
268	AT1G27120	protein_coding	NA	Galactosyltransferase family protein	0.273825	0.00526454
269	AT2G39030	protein_coding	NATA1	Acyl-CoA N-acyltransferases (NAT) superfamily protein	0.273596	0.00533761
270	AT2G17050	protein_coding	NA	disease resistance protein (TIR-NBS-LRR class), putative	0.273449	0.00537806
271	AT3G27060	protein_coding	ATTSO2, TSO2	Ferritin/ribonucleotide reductase-like family protein	0.273209	0.00545738
272	AT2G07811	pseudogene	NA		0.273091	0.00548634
273	AT5G04360	protein_coding	ATLDA, ATPU1, LDA, PU1	limit dextrinase	0.272987	0.00550405
274	AT2G13550	protein_coding	NA		0.272953	0.00550405
275	AT4G19420	protein_coding	NA	Pectinacetylesterase family protein	0.272842	0.0055306
276	AT3G26280	protein_coding	CYP71B4	cytochrome P450, family 71, subfamily B, polypeptide 4	0.272571	0.00562549
277	AT4G01920	protein_coding	NA	Cysteine/Histidine-rich C1 domain family protein	0.272443	0.00566023
278	AT1G30040	protein_coding	ATGA2OX2, GA2OX2, GA2OX2	gibberellin 2-oxidase	0.272327	0.00568073
279	AT5G25170	protein_coding	NA	PPPDE putative thiol peptidase family protein	0.272258	0.00568073
280	AT5G02020	protein_coding	SIS		0.272254	0.00568073
281	AT1G59700	protein_coding	ATGSTU16, GSTU16	glutathione S-transferase TAU 16	0.272044	0.00575129
282	AT4G16950	protein_coding	RPP5	Disease resistance protein (TIR-NBS-LRR class) family	0.271804	0.00583644
283	AT1G58400	protein_coding	NA	Disease resistance protein (CC-NBS-LRR class) family	0.271459	0.00597018
284	AT3G24070	protein_coding	NA	Zinc knuckle (CCHC-type) family protein	0.271393	0.00597901
285	AT5G44130	protein_coding	FLA13	FASCICLIN-like arabinogalactan protein 13 precursor	0.271323	0.00599012
286	AT1G13260	protein_coding	EDF4, RAV1	related to ABI3/VP1 1	0.271012	0.00611125
287	AT2G42220	protein_coding	NA	Rhodanese/Cell cycle control phosphatase superfamily protein	0.270834	0.00617306
288	AT4G10120	protein_coding	ATSPS4F	Sucrose-phosphate synthase family protein	0.270731	0.00619936
289	AT5G45680	protein_coding	ATFKBP13, FKBP13	FK506-binding protein 13	0.270649	0.00621643
290	AT1G47128	protein_coding	RD21, RD21A	Granulin repeat cysteine protease family protein	0.270391	0.00631103
291	AT5G66380	protein_coding	ATFOLT1, FOLT1	folate transporter 1	0.27034	0.00631103
292	AT3G25770	protein_coding	AOC2	allene oxide cyclase 2	0.270313	0.00631103
293	AT4G30020	protein_coding	NA	PA-domain containing subtilase family protein	0.270147	0.00636889
294	AT3G43210	protein_coding	ATNACK2, NACK2, TES	ATP binding microtubule motor family protein	0.269841	0.00649607
295	AT4G34120	protein_coding	CBSX2, CDCP1, LEJ1	Cystathionine beta-synthase (CBS) family protein	0.268827	0.0069882
296	AT3G17790	protein_coding	ATACP5, ATPAP17, PAP17	purple acid phosphatase 17	0.268746	0.0070071
297	AT3G03470	protein_coding	CYP89A9	cytochrome P450, family 87, subfamily A, polypeptide 9	0.268115	0.00732316
298	AT1G60480	pseudogene	NA		0.268057	0.00733047
299	AT1G53520	protein_coding	AtFAP3, FAP3	Chalcone-flavanone isomerase family protein	0.267915	0.00738401
300	ATMG00050	protein_coding	ORF131		0.267801	0.00741731
301	AT1G56510	protein_coding	ADR2, WRR4	Disease resistance protein (TIR-NBS-LRR class)	0.267766	0.00741731
302	AT3G26295	pseudogene	CYP71B33		0.26769	0.00743536
303	AT1G31770	protein_coding	ABCG14	ATP-binding cassette 14	0.267484	0.00750831
304	AT4G18760	protein_coding	AtRLP51, RLP51, SNC2	receptor like protein 51	0.267471	0.00750831
305	AT4G19240	protein_coding	NA		0.267271	0.00759662
306	AT1G67645	pseudogene	NA		0.267211	0.00760643
307	AT5G08300	protein_coding	NA	Succinyl-CoA ligase, alpha subunit	0.26695	0.00772547
308	AT1G52410	protein_coding	TSA1	TSK-associating protein 1	0.266916	0.00772547
309	AT5G47260	protein_coding	NA	ATP binding;GTP binding;nucleotide binding;nucleoside-triphosphatases	0.266873	0.00772551
310	AT4G16890	protein_coding	BAL, SNC1	disease resistance protein (TIR-NBS-LRR class), putative	0.266644	0.00783349
311	AT3G07040	protein_coding	RPM1, RPS3	NB-ARC domain-containing disease resistance protein	0.26659	0.00784004
312	AT5G27350	protein_coding	SFP1	Major facilitator superfamily protein	0.266397	0.00792827
313	AT1G13470	protein_coding	NA	Protein of unknown function (DUF1262)	0.266251	0.00798942
314	AT2G22420	protein_coding	NA	Peroxidase superfamily protein	0.265697	0.00830016
315	AT2G15080	protein_coding	AtRLP19, RLP19	receptor like protein 19	0.265117	0.00861669
316	AT4G11900	protein_coding	NA	S-locus lectin protein kinase family protein	0.265109	0.00861669
317	AT3G22790	protein_coding	NET1A	Kinase interacting (KIP1-like) family protein	0.264767	0.00881053
318	AT5G49360	protein_coding	ATBXL1, BXL1	beta-xylosidase 1	0.264504	0.00893244
319	AT3G44400	protein_coding	NA	Disease resistance protein (TIR-NBS-LRR class) family	0.264498	0.00893244
320	AT4G18670	protein_coding	NA	Leucine-rich repeat (LRR) family protein	0.264372	0.00898784
321	AT3G49580	protein_coding	LSU1	response to low sulfur 1	0.264106	0.0091167
322	AT5G43000	protein_coding	NA		0.264096	0.0091167
323	ATMG00040	protein_coding	ORF315	ATP synthase subunit C family protein	0.263834	0.00925916
324	AT1G71696	protein_coding	SOL1	carboxypeptidase D, putative	0.263791	0.00925916
325	AT3G55940	protein_coding	NA	Phosphoinositide-specific phospholipase C family protein	0.263762	0.00925916
326	AT5G24160	protein_coding	SQE6	squalene monoxygenase 6	0.263344	0.0095211
327	AT5G28350	protein_coding	NA	Quinoprotein amine dehydrogenase, beta chain-like; RIC1-like guanyl-nucleotide exchange factor	0.263094	0.00964512
328	AT4G14400	protein_coding	ACD6	ankyrin repeat family protein	0.263086	0.00964512
329	AT4G21990	protein_coding	APR3, ATAPR3, PRH-26, PRH26	APS reductase 3	0.262966	0.00970178
330	AT4G15200	protein_coding	AFH3, FH3	formin 3	0.262613	0.0099274
331	AT2G35930	protein_coding	AtPUB23, PUB23	plant U-box 23	0.262175	0.0102222
332	AT5G55790	protein_coding	NA		0.261596	0.0106359
333	AT5G24770	protein_coding	ATVSP2, VSP2	vegetative storage protein 2	0.261487	0.0106886
334	AT1G19420	pseudogene	NA		0.261215	0.0108718
335	AT5G35490	protein_coding	ATMRU1, MRU1	mto 1 responding up 1	0.260962	0.0110433
336	AT4G22870	protein_coding	NA	2-oxoglutarate (2OG) and Fe(II)-dependent oxygenase superfamily protein	0.260598	0.0113081
337	AT4G24020	protein_coding	NLP7	NIN like protein 7	0.260491	0.0113632
338	AT2G22330	protein_coding	CYP79B3	cytochrome P450, family 79, subfamily B, polypeptide 3	0.260441	0.0113714
339	AT2G32540	protein_coding	ATCSLB04, ATCSLB4, CSLB04, CSLB04	cellulose synthase-like B4	0.260348	0.011415
340	AT1G72180	protein_coding	NA	Leucine-rich receptor-like protein kinase family protein	0.260119	0.0115741
341	AT2G36120	protein_coding	DOT1	Glycine-rich protein family	0.260078	0.0115746
342	AT4G21960	protein_coding	PRXR1	Peroxidase superfamily protein	0.259943	0.0116555
343	AT5G60600	protein_coding	CLB4, CSB3, GCPE, HDS, ISPG	4-hydroxy-3-methylbut-2-enyl diphosphate synthase	0.259343	0.0121429
344	AT5G18880	protein_coding	NA	RNA-directed DNA polymerase (reverse transcriptase)-related family protein	0.259006	0.0124091
345	AT1G29870	protein_coding	NA	tRNA synthetase class II (G, H, P and S) family protein	0.258932	0.01244
346	AT1G61260	protein_coding	NA	Protein of unknown function (DUF761)	0.258827	0.0124988
347	AT3G47350	protein_coding	ATHSD2, HSD2	hydroxysteroid dehydrogenase 2	0.258788	0.0124988
348	AT1G09350	protein_coding	AtGolS3, GolS3	galactinol synthase 3	0.258723	0.0125016
349	AT2G04280	protein_coding	NA		0.258706	0.0125016
350	AT3G62080	protein_coding	NA	SNF7 family protein	0.258501	0.012653
351	AT3G06420	protein_coding	ATG8H	Ubiquitin-like superfamily protein	0.258336	0.01277
352	AT1G63920	pseudogene	NA		0.25816	0.0128973
353	AT3G51600	protein_coding	LTP5	lipid transfer protein 5	0.258087	0.0129292
354	AT5G59130	protein_coding	NA	Subtilase family protein	0.257669	0.0132904
355	AT5G15500	protein_coding	NA	Ankyrin repeat family protein	0.257529	0.013389
356	AT4G01080	protein_coding	TBL26	TRICHOME BIREFRINGENCE-LIKE 26	0.257392	0.0134844
357	AT3G66654	protein_coding	NA	Cyclophilin-like peptidyl-prolyl cis-trans isomerase family protein	0.257111	0.0137238
358	AT2G22795	protein_coding	NA		0.25642	0.0143868
359	AT5G24420	protein_coding	PGL5	6-phosphogluconolactonase 5	0.256251	0.014523
360	AT3G05610	protein_coding	NA	Plant invertase/pectin methylesterase inhibitor superfamily	0.256014	0.0146967
361	AT5G17880	protein_coding	CSA1	disease resistance protein (TIR-NBS-LRR class)	0.25601	0.0146967
362	AT5G48090	protein_coding	ELP1	EDM2-like protein1	0.255613	0.015082
363	AT3G21670	protein_coding	NA	Major facilitator superfamily protein	0.255538	0.0151015
364	AT1G08910	protein_coding	NA	zinc ion binding;zinc ion binding	0.255519	0.0151015
365	AT4G13770	protein_coding	CYP83A1, REF2	cytochrome P450, family 83, subfamily A, polypeptide 1	0.255299	0.0153008
366	AT2G42540	protein_coding	COR15, COR15A	cold-regulated 15a	0.255182	0.015388
367	AT5G42860	protein_coding	NA		0.255006	0.0155421
368	AT4G27830	protein_coding	BGLU10	beta glucosidase 10	0.25485	0.0156749
369	AT4G03230	protein_coding	NA	S-locus lectin protein kinase family protein	0.254766	0.015727
370	AT4G04955	protein_coding	ALN, ATALN	allantoinase	0.254714	0.0157425
371	AT3G01500	protein_coding	ATBCA1, ATSABP3, CA1, SABP3	carbonic anhydrase 1	0.254491	0.015954
372	AT3G02010	protein_coding	NA	Pentatricopeptide repeat (PPR) superfamily protein	0.254404	0.0160116
373	AT1G77720	protein_coding	PPK1	putative protein kinase 1	0.254129	0.0162652
374	AT3G16640	protein_coding	TCTP	translationally controlled tumor protein	0.254098	0.0162652
375	AT5G41160	protein_coding	ATPUP12, PUP12	purine permease 12	0.254049	0.0162652
376	AT1G50280	protein_coding	NA	Phototropic-responsive NPH3 family protein	0.254015	0.0162652
377	AT5G26930	protein_coding	GATA23	GATA transcription factor 23	0.253978	0.0162652
378	AT5G43740	protein_coding	NA	Disease resistance protein (CC-NBS-LRR class) family	0.253962	0.0162652
379	AT4G35060	protein_coding	HIPP25	Heavy metal transport/detoxification superfamily protein	0.253608	0.016639
380	AT2G30860	protein_coding	ATGSTF7, ATGSTF9, GLUTTR, GSTF9	glutathione S-transferase PHI 9	0.253333	0.0169253
381	AT3G54920	protein_coding	PMR6	Pectin lyase-like superfamily protein	0.2532	0.0170424
382	AT4G14310	protein_coding	NA	Transducin/WD40 repeat-like superfamily protein	0.253076	0.0171493
383	AT1G62870	protein_coding	NA		0.252921	0.0172839
384	AT1G11130	protein_coding	SCM, SRF9, SUB	Leucine-rich repeat protein kinase family protein	0.252893	0.0172839
385	AT3G17120	protein_coding	NA		0.252786	0.0173719
386	AT3G48340	protein_coding	CEP2	Cysteine proteinases superfamily protein	0.252452	0.0177451
387	AT5G25630	protein_coding	NA	Tetratricopeptide repeat (TPR)-like superfamily protein	0.252309	0.0178761
388	AT3G07568	protein_coding	NA		0.252276	0.0178761
389	AT3G46370	protein_coding	NA	Leucine-rich repeat protein kinase family protein	0.251766	0.0184903
390	AT2G39330	protein_coding	JAL23	jacalin-related lectin 23	0.251578	0.0186908
391	AT4G25000	protein_coding	AMY1, ATAMY1	alpha-amylase-like	0.251478	0.0187765
392	AT1G78820	protein_coding	NA	D-mannose binding lectin protein with Apple-like carbohydrate-binding domain	0.251242	0.0190444
393	AT1G01320	protein_coding	NA	Tetratricopeptide repeat (TPR)-like superfamily protein	0.251207	0.0190444
394	AT3G58990	protein_coding	IPMI1	isopropylmalate isomerase 1	0.250865	0.0194301
395	AT5G49290	protein_coding	ATRLP56, RLP56	receptor like protein 56	0.250853	0.0194301
396	AT3G59740	protein_coding	NA	Concanavalin A-like lectin protein kinase family protein	0.250473	0.0199103
397	AT1G73330	protein_coding	ATDR4, DR4	drought-repressed 4	0.250036	0.0204382
398	AT2G18250	protein_coding	ATCOAD, COAD	4-phosphopantetheine adenylyltransferase	0.249999	0.0204382
399	AT4G11910	protein_coding	NA		0.249997	0.0204382
400	AT1G12090	protein_coding	ELP	extensin-like protein	0.249847	0.020571
401	AT3G57470	protein_coding	NA	Insulinase (Peptidase family M16) family protein	0.249835	0.020571
402	AT3G55330	protein_coding	PPL1	PsbP-like protein 1	0.249769	0.0206163
403	AT4G04320	protein_coding	NA	malonyl-CoA decarboxylase family protein	0.249723	0.0206323
404	AT2G39970	protein_coding	APEM3, PMP38, PXN	Mitochondrial substrate carrier family protein	0.249575	0.0207967
405	AT1G63580	protein_coding	NA	Receptor-like protein kinase-related family protein	0.24949	0.0208441
406	AT1G08880	protein_coding	G-H2AX, GAMMA-H2AX, H2AXA, HTA5	Histone superfamily protein	0.249473	0.0208441
407	AT5G54130	protein_coding	NA	Calcium-binding endonuclease/exonuclease/phosphatase family	0.249426	0.0208623
408	AT2G33980	protein_coding	atnudt22, NUDT22	nudix hydrolase homolog 22	0.249382	0.0208762
409	AT5G24780	protein_coding	ATVSP1, VSP1	vegetative storage protein 1	0.249345	0.0208799
410	AT5G66840	protein_coding	NA	SAP domain-containing protein	0.249292	0.0209065
411	AT5G05987	protein_coding	PRA1.A2	prenylated RAB acceptor 1.A2	0.249217	0.020967
412	AT1G55920	protein_coding	ATSERAT2;1, SAT1, SAT5, SERAT2;1	serine acetyltransferase 2;1	0.248468	0.0220491
413	AT1G23950	protein_coding	NA	Protein of unknown function (DUF626)	0.248289	0.0222742
414	AT1G73600	protein_coding	NA	S-adenosyl-L-methionine-dependent methyltransferases superfamily protein	0.248212	0.022341
415	AT2G38185	protein_coding	APD1	RING/U-box superfamily protein	0.248084	0.0224889
416	AT5G49555	protein_coding	NA	FAD/NAD(P)-binding oxidoreductase family protein	0.247649	0.0231307
417	AT5G42800	protein_coding	DFR, M318, TT3	dihydroflavonol 4-reductase	0.247305	0.023603
418	AT3G50770	protein_coding	CML41	calmodulin-like 41	0.247293	0.023603
419	AT5G62650	protein_coding	NA	Tic22-like family protein	0.247255	0.0236088
420	AT1G21000	protein_coding	NA	PLATZ transcription factor family protein	0.246975	0.02402
421	AT2G02730	protein_coding	NA	Protein of unknown function (DUF1664)	0.246939	0.0240241
422	AT1G12680	protein_coding	PEPKR2	phosphoenolpyruvate carboxylase-related kinase 2	0.246788	0.0242211
423	AT2G35860	protein_coding	FLA16	FASCICLIN-like arabinogalactan protein 16 precursor	0.246575	0.0245259
424	AT5G36170	protein_coding	ATPRFB, HCF109	high chlorophyll fluorescent 109	0.246229	0.0250682
425	AT1G54020	protein_coding	NA	GDSL-like Lipase/Acylhydrolase superfamily protein	0.246144	0.0251582
426	AT4G12320	protein_coding	CYP706A6	cytochrome P450, family 706, subfamily A, polypeptide 6	0.245913	0.0255068
427	AT5G58670	protein_coding	ATPLC, ATPLC1, PLC1, PLC1	phospholipase C1	0.245821	0.0256098
428	AT1G62290	protein_coding	NA	Saposin-like aspartyl protease family protein	0.245761	0.0256422
429	AT2G11810	protein_coding	ATMGD3, MGD3, MGDC	monogalactosyldiacylglycerol synthase type C	0.245736	0.0256422
430	AT5G07680	protein_coding	ANAC079, ANAC080, ATNAC4, NAC080	NAC domain containing protein 80	0.245688	0.0256572
431	AT2G44480	protein_coding	BGLU17	beta glucosidase 17	0.245637	0.0256572
432	AT2G43570	protein_coding	CHI	chitinase, putative	0.245628	0.0256572
433	AT5G19470	protein_coding	atnudt24, NUDT24, NUDX24	nudix hydrolase homolog 24	0.245518	0.0257942
434	AT5G08100	protein_coding	ASPGA1	N-terminal nucleophile aminohydrolases (Ntn hydrolases) superfamily protein	0.245409	0.0259306
435	AT1G69450	protein_coding	NA	Early-responsive to dehydration stress protein (ERD4)	0.245329	0.0260171
436	AT2G37710	protein_coding	RLK	receptor lectin kinase	0.245131	0.0262976
437	AT5G46490	protein_coding	NA	Disease resistance protein (TIR-NBS-LRR class) family	0.245109	0.0262976
438	AT2G07213	other_rna	NA	other RNA	0.245009	0.0264205
439	AT5G26660	protein_coding	ATMYB86, MYB86	myb domain protein 86	0.244962	0.0264456
440	AT3G62370	protein_coding	NA	heme binding	0.244833	0.0266236
441	AT1G22400	protein_coding	ATUGT85A1, UGT85A1	UDP-Glycosyltransferase superfamily protein	0.244736	0.0267439
442	AT4G18150	protein_coding	NA	Kinase-related protein of unknown function (DUF1296)	0.244567	0.0269971
443	AT2G36800	protein_coding	DOGT1, UGT73C5	don-glucosyltransferase 1	0.244466	0.0271263
444	AT4G28250	protein_coding	ATEXPB3, ATHEXP BETA 1.6, EXPB3	expansin B3	0.244356	0.0272616
445	AT5G35670	protein_coding	iqd33	IQ-domain 33	0.244329	0.0272616
446	AT3G10670	protein_coding	ABCI6, ATNAP7, NAP7	non-intrinsic ABC protein 7	0.24406	0.0276684
447	AT5G66420	protein_coding	NA		0.244051	0.0276684
448	AT2G01370	protein_coding	NA	DNA-binding storekeeper protein-related transcriptional regulator	0.244018	0.0276697
449	AT5G60910	protein_coding	AGL8, FUL	AGAMOUS-like 8	0.243941	0.0277193
450	AT3G05930	protein_coding	GLP8	germin-like protein 8	0.243928	0.0277193
451	AT1G49700	protein_coding	NA	Plant protein 1589 of unknown function	0.243735	0.0279933
452	AT1G21380	protein_coding	NA	Target of Myb protein 1	0.243671	0.0279933
453	AT3G54260	protein_coding	TBL36	TRICHOME BIREFRINGENCE-LIKE 36	0.243652	0.0279933
454	AT3G10910	protein_coding	NA	RING/U-box superfamily protein	0.243626	0.0279933
455	AT3G10912	protein_coding	CPuORF63	conserved peptide upstream open reading frame 63	0.243626	0.0279933
456	AT2G37250	protein_coding	ADK, ATPADK1	adenosine kinase	0.243587	0.0280084
457	AT5G41850	protein_coding	NA	alpha/beta-Hydrolases superfamily protein	0.24353	0.0280575
458	AT3G27480	protein_coding	NA	Cysteine/Histidine-rich C1 domain family protein	0.243306	0.028433
459	AT1G26390	protein_coding	NA	FAD-binding Berberine family protein	0.242999	0.0289797
460	AT1G20630	protein_coding	CAT1	catalase 1	0.242936	0.0290424
461	AT2G02710	protein_coding	PLP, PLPA, PLPB, PLPC	PAS/LOV protein B	0.242653	0.0295263
462	AT4G27080	protein_coding	ATPDI7, ATPDIL5-4, PDI7, PDIL5-4	PDI-like 5-4	0.242634	0.0295263
463	AT2G16490	protein_coding	NA	XH domain-containing protein	0.242551	0.029632
464	AT4G04692	pseudogene	NA		0.242428	0.0298179
465	AT3G23790	protein_coding	AAE16	AMP-dependent synthetase and ligase family protein	0.242238	0.0301418
466	AT1G33790	protein_coding	NA	jacalin lectin family protein	0.242207	0.0301418
467	AT4G09510	protein_coding	A/N-InvI, CINV2	cytosolic invertase 2	0.242163	0.0301418
468	AT3G50260	protein_coding	ATERF#011, CEJ1, DEAR1	cooperatively regulated by ethylene and jasmonate 1	0.242145	0.0301418
469	AT3G23480	protein_coding	NA	Cyclopropane-fatty-acyl-phospholipid synthase	0.242116	0.0301418
470	AT1G31817	protein_coding	NFD3	Ribosomal L18p/L5e family protein	0.241996	0.0303262
471	AT5G47340	protein_coding	NA	alpha/beta-Hydrolases superfamily protein	0.241898	0.0304685
472	AT2G37670	protein_coding	NA	Transducin/WD40 repeat-like superfamily protein	0.241682	0.0308585
473	AT1G66730	protein_coding	AtLIG6, LIG6	DNA LIGASE 6	0.241577	0.0310157
474	AT5G14740	protein_coding	BETA CA2, CA18, CA2	carbonic anhydrase 2	0.241421	0.0312835
475	AT5G39030	protein_coding	NA	Protein kinase superfamily protein	0.241337	0.0313974
476	AT3G15010	protein_coding	NA	RNA-binding (RRM/RBD/RNP motifs) family protein	0.241268	0.0314803
477	AT1G31820	protein_coding	PUT1	Amino acid permease family protein	0.241039	0.0318872
478	AT4G18270	protein_coding	ATTRANS11, TRANS11	translocase 11	0.24102	0.0318872
479	AT5G64990	protein_coding	AtRABH1a, RABH1a	RAB GTPase homolog H1A	0.240968	0.0319347
480	AT1G15140	protein_coding	NA	FAD/NAD(P)-binding oxidoreductase	0.240921	0.0319711
481	AT1G22930	protein_coding	NA	T-complex protein 11	0.240839	0.0320646
482	AT1G78510	protein_coding	SPS1	solanesyl diphosphate synthase 1	0.240817	0.0320646
483	AT1G03055	protein_coding	AtD27, D27		0.240743	0.0321628
484	AT3G14310	protein_coding	ATPME3, PME3	pectin methylesterase 3	0.240567	0.032483
485	AT4G21326	protein_coding	ATSBT3.12, SBT3.12	subtilase 3.12	0.240538	0.032483
486	AT3G22480	protein_coding	PDF2	prefoldin 2	0.240422	0.0326743
487	AT3G17420	protein_coding	GPK1	glyoxysomal protein kinase 1	0.24033	0.0328133
488	AT3G58030	protein_coding	NA	RING/U-box superfamily protein	0.240172	0.0330943
489	AT3G01970	protein_coding	ATWRKY45, WRKY45	WRKY DNA-binding protein 45	0.240145	0.0330943
490	AT5G01300	protein_coding	NA	PEBP (phosphatidylethanolamine-binding protein) family protein	0.239777	0.0338593
491	AT3G27690	protein_coding	LHCB2, LHCB2.3, LHCB2.4	photosystem II light harvesting complex gene 2.3	0.239751	0.0338593
492	AT3G13110	protein_coding	ATSERAT2;2, SAT-1, SAT-A, SAT-M, SAT3, SERAT2;2	serine acetyltransferase 2;2	0.239678	0.033959
493	AT1G21680	protein_coding	NA	DPP6 N-terminal domain-like protein	0.239638	0.0339814
494	AT3G24900	protein_coding	AtRLP39, RLP39	receptor like protein 39	0.239497	0.0342405
495	AT1G29810	protein_coding	NA	Transcriptional coactivator/pterin dehydratase	0.239337	0.0345476
496	AT4G08868	protein_coding	NA		0.239244	0.0346971
497	AT5G55450	protein_coding	NA	Bifunctional inhibitor/lipid-transfer protein/seed storage 2S albumin superfamily protein	0.23914	0.0348716
498	AT3G51430	protein_coding	SSL5, YLS2	Calcium-dependent phosphotriesterase superfamily protein	0.238999	0.0351369
499	AT1G71880	protein_coding	ATSUC1, SUC1	sucrose-proton symporter 1	0.238826	0.0354182
500	AT1G73390	protein_coding	NA	Endosomal targeting BRO1-like domain-containing protein	0.238823	0.0354182
501	AT3G16470	protein_coding	JAL35, JR1	Mannose-binding lectin superfamily protein	0.238546	0.0360196
502	AT1G53890	protein_coding	NA	Protein of unknown function (DUF567)	0.238495	0.0360625
503	AT5G46680	protein_coding	NA	Pentatricopeptide repeat (PPR-like) superfamily protein	0.23847	0.0360625
504	AT4G24000	protein_coding	ATCSLG2, CSLG2	cellulose synthase like G2	0.238284	0.0364492
505	AT5G20620	protein_coding	UBQ4	ubiquitin 4	0.238236	0.0364951
506	AT1G77520	protein_coding	NA	O-methyltransferase family protein	0.238162	0.0364984
507	AT3G60960	protein_coding	NA	Tetratricopeptide repeat (TPR)-like superfamily protein	0.238145	0.0364984
508	AT5G45440	protein_coding	NA	P-loop containing nucleoside triphosphate hydrolases superfamily protein	0.238126	0.0364984
509	AT4G08035	other_rna	NA	other RNA	0.238119	0.0364984
510	AT1G74810	protein_coding	BOR5	HCO3- transporter family	0.238085	0.0365108
511	AT1G65010	protein_coding	NA	Plant protein of unknown function (DUF827)	0.237903	0.0368899
512	AT5G63130	protein_coding	NA	Octicosapeptide/Phox/Bem1p family protein	0.237769	0.0371539
513	AT5G46260	protein_coding	NA	disease resistance protein (TIR-NBS-LRR class) family	0.23766	0.0373514
514	AT1G11905	protein_coding	NA	B-cell receptor-associated protein 31-like	0.237634	0.0373514
515	AT5G10730	protein_coding	NA	NAD(P)-binding Rossmann-fold superfamily protein	0.237561	0.0374623
516	AT3G04420	protein_coding	anac048, NAC048	NAC domain containing protein 48	0.237522	0.0374891
517	AT1G45545	protein_coding	NA	Plant protein of unknown function (DUF827)	0.237407	0.0376164
518	AT1G10110	protein_coding	NA	F-box family protein	0.237406	0.0376164
519	AT1G56560	protein_coding	A/N-InvA	Plant neutral invertase family protein	0.237386	0.0376164
520	AT1G60030	protein_coding	ATNAT7, NAT7	nucleobase-ascorbate transporter 7	0.237349	0.0376376
521	AT3G47965	protein_coding	NA		0.237294	0.037707
522	AT3G30841	protein_coding	NA	Cofactor-independent phosphoglycerate mutase	0.23723	0.0377965
523	AT5G23750	protein_coding	NA	Remorin family protein	0.237056	0.0381183
524	AT1G24100	protein_coding	UGT74B1	UDP-glucosyl transferase 74B1	0.237048	0.0381183
525	AT1G09130	protein_coding	NA	ATP-dependent caseinolytic (Clp) protease/crotonase family protein	0.236969	0.0382511
526	AT4G18975	protein_coding	NA	Pentatricopeptide repeat (PPR) superfamily protein	0.236874	0.0384242
527	AT4G08410	protein_coding	NA	Proline-rich extensin-like family protein	0.236832	0.0384597
528	AT1G29220	protein_coding	NA	transcriptional regulator family protein	0.236778	0.0385269
529	AT1G51850	protein_coding	NA	Leucine-rich repeat protein kinase family protein	0.236656	0.0387719
530	AT2G44060	protein_coding	NA	Late embryogenesis abundant protein, group 2	0.236579	0.0388575
531	AT2G05790	protein_coding	NA	O-Glycosyl hydrolases family 17 protein	0.236545	0.0388575
532	AT1G51440	protein_coding	NA	alpha/beta-Hydrolases superfamily protein	0.23654	0.0388575
533	AT5G42100	protein_coding	ATBG_PPAP, BG_PPAP	beta-1,3-glucanase_putative	0.236437	0.0390546
534	AT2G32690	protein_coding	ATGRP23, GRP23	glycine-rich protein 23	0.236368	0.0391611
535	AT4G07825	protein_coding	NA		0.236276	0.0393126
536	AT3G15750	protein_coding	NA	Essential protein Yae1, N-terminal	0.236256	0.0393126
537	AT3G04210	protein_coding	NA	Disease resistance protein (TIR-NBS class)	0.236182	0.0394343
538	AT5G03420	protein_coding	NA	5'-AMP-activated protein kinase-related	0.236121	0.0395226
539	AT4G13150	protein_coding	NA		0.23605	0.0396057
540	AT2G32240	protein_coding	NA		0.236035	0.0396057
541	AT2G42750	protein_coding	NA	DNAJ heat shock N-terminal domain-containing protein	0.235861	0.0399988
542	AT1G03430	protein_coding	AHP5	histidine-containing phosphotransfer factor 5	0.235702	0.0403533
543	AT5G63020	protein_coding	NA	Disease resistance protein (CC-NBS-LRR class) family	0.235435	0.041009
544	AT5G23010	protein_coding	IMS3, MAM1	methylthioalkylmalate synthase 1	0.235344	0.0411851
545	AT4G17370	protein_coding	NA	Oxidoreductase family protein	0.235159	0.0415843
546	AT3G23810	protein_coding	ATSAHH2, SAHH2	S-adenosyl-l-homocysteine (SAH) hydrolase 2	0.235145	0.0415843
547	AT3G48640	protein_coding	NA		0.234919	0.0421444
548	AT1G48480	protein_coding	RKL1	receptor-like kinase 1	0.234812	0.0423528
549	AT1G09240	protein_coding	ATNAS3, NAS3	nicotianamine synthase 3	0.234791	0.0423528
550	AT1G29660	protein_coding	NA	GDSL-like Lipase/Acylhydrolase superfamily protein	0.234638	0.0427111
551	AT2G39980	protein_coding	NA	HXXXD-type acyl-transferase family protein	0.234502	0.0429492
552	AT4G20260	protein_coding	ATPCAP1, MDP25, PCAP1	plasma-membrane associated cation-binding protein 1	0.234501	0.0429492
553	AT1G33170	protein_coding	NA	S-adenosyl-L-methionine-dependent methyltransferases superfamily protein	0.234445	0.0429553
554	AT2G23290	protein_coding	AtMYB70, MYB70	myb domain protein 70	0.234444	0.0429553
555	AT5G65020	protein_coding	ANNAT2	annexin 2	0.234337	0.043129
556	AT3G52680	protein_coding	NA	F-box/RNI-like/FBD-like domains-containing protein	0.234319	0.043129
557	AT5G42920	protein_coding	AtTHO5, THO5	THO complex, subunit 5	0.234259	0.043129
558	AT2G07776	protein_coding	NA		0.234235	0.043129
559	AT2G26355	other_rna	NA	other RNA	0.234233	0.043129
560	AT5G56560	protein_coding	NA	FBD, F-box and Leucine Rich Repeat domains containing protein	0.234223	0.043129
561	AT4G03205	protein_coding	hemf2	Coproporphyrinogen III oxidase	0.234156	0.0432358
562	AT3G53720	protein_coding	ATCHX20, CHX20	cation/H+ exchanger 20	0.234097	0.0432358
563	AT4G01660	protein_coding	ABC1, ATABC1, ATATH10	ABC transporter 1	0.234087	0.0432358
564	AT1G51780	protein_coding	ILL5	IAA-leucine resistant (ILR)-like gene 5	0.23408	0.0432358
565	AT1G67480	protein_coding	NA	Galactose oxidase/kelch repeat superfamily protein	0.234027	0.0433107
566	AT1G06000	protein_coding	NA	UDP-Glycosyltransferase superfamily protein	0.233975	0.0433127
567	ATMG01350	protein_coding	ORF145C		0.233974	0.0433127
568	AT5G51070	protein_coding	CLPD, ERD1, SAG15	Clp ATPase	0.23394	0.0433348
569	AT1G34844	other_rna	NA	other RNA	0.233464	0.044653
570	AT5G50562	protein_coding	NA		0.233302	0.0450582
571	AT5G08610	protein_coding	PDE340	P-loop containing nucleoside triphosphate hydrolases superfamily protein	0.233238	0.0451727
572	AT1G04710	protein_coding	KAT1, PKT4	peroxisomal 3-ketoacyl-CoA thiolase 4	0.233117	0.0454575
573	AT1G01590	protein_coding	ATFRO1, FRO1	ferric reduction oxidase 1	0.232965	0.0458338
574	AT1G51530	protein_coding	NA	RNA-binding (RRM/RBD/RNP motifs) family protein	0.232941	0.0458338
575	ATMG00910	protein_coding	ORF215A		0.232909	0.0458519
576	AT5G10946	protein_coding	NA		0.232871	0.0458875
577	AT2G38230	protein_coding	ATPDX1.1, PDX1.1	pyridoxine biosynthesis 1.1	0.232828	0.0459394
578	AT3G47780	protein_coding	ABCA7, ATATH6, ATH6	ABC2 homolog 6	0.232647	0.046354
579	AT5G05400	protein_coding	NA	LRR and NB-ARC domains-containing disease resistance protein	0.232627	0.046354
580	AT4G11120	protein_coding	NA	translation elongation factor Ts (EF-Ts), putative	0.232615	0.046354
581	AT2G22950	protein_coding	ACA7	Cation transporter/ E1-E2 ATPase family protein	0.232362	0.0470608
582	AT3G14240	protein_coding	NA	Subtilase family protein	0.232259	0.0471609
583	AT4G32590	protein_coding	NA	2Fe-2S ferredoxin-like superfamily protein	0.232249	0.0471609
584	AT4G13410	protein_coding	ATCSLA15, CSLA15	Nucleotide-diphospho-sugar transferases superfamily protein	0.232247	0.0471609
585	AT1G65450	protein_coding	GLC	HXXXD-type acyl-transferase family protein	0.232226	0.0471609
586	AT1G10340	protein_coding	NA	Ankyrin repeat family protein	0.232175	0.04724
587	AT1G54500	protein_coding	NA	Rubredoxin-like superfamily protein	0.232015	0.0476634
588	AT4G04030	protein_coding	ATOFP9, OFP9	ovate family protein 9	0.231901	0.0479434
589	AT3G47580	protein_coding	NA	Leucine-rich repeat protein kinase family protein	0.231837	0.0480652
590	AT4G05060	protein_coding	NA	PapD-like superfamily protein	0.231661	0.0485462
591	AT4G04800	protein_coding	ATMSRB3, MSRB3	methionine sulfoxide reductase B3	0.231521	0.0489159
592	AT5G23900	protein_coding	NA	Ribosomal protein L13e family protein	0.231402	0.049219
593	AT1G32940	protein_coding	ATSBT3.5, SBT3.5	Subtilase family protein	0.231318	0.0492776
594	AT1G69570	protein_coding	NA	Dof-type zinc finger DNA-binding family protein	0.231312	0.0492776
595	AT1G25150	protein_coding	NA	F-box family protein	0.231308	0.0492776
596	AT4G02420	protein_coding	NA	Concanavalin A-like lectin protein kinase family protein	0.231267	0.0492834
597	AT2G27060	protein_coding	NA	Leucine-rich repeat protein kinase family protein	0.231255	0.0492834
598	AT3G13580	protein_coding	NA	Ribosomal protein L30/L7 family protein	0.23112	0.0496442
599	AT3G54730	protein_coding	NA		0.230996	0.0499118
600	AT2G45710	protein_coding	NA	Zinc-binding ribosomal protein family protein	0.230988	0.0499118
601	AT1G15120	protein_coding	NA	Ubiquinol-cytochrome C reductase hinge protein	0.230874	0.0502056
602	AT3G20015	protein_coding	NA	Eukaryotic aspartyl protease family protein	0.230722	0.0506249
603	AT1G63420	protein_coding	NA	Arabidopsis thaliana protein of unknown function (DUF821)	0.230318	0.0517447
604	AT1G07570	protein_coding	APK1, APK1A	Protein kinase superfamily protein	0.230316	0.0517447
605	AT2G16365	protein_coding	NA	F-box family protein	0.230315	0.0517447
606	AT3G60920	protein_coding	NA		0.230189	0.052091
607	AT3G14840	protein_coding	NA	Leucine-rich repeat transmembrane protein kinase	0.229907	0.0529305
608	AT2G07692	protein_coding	NA		0.229889	0.0529305
609	AT5G48020	protein_coding	NA	2-oxoglutarate (2OG) and Fe(II)-dependent oxygenase superfamily protein	0.229871	0.0529305
610	AT4G14040	protein_coding	EDA38, SBP2	selenium-binding protein 2	0.229729	0.0533389
611	AT1G13970	protein_coding	NA	Protein of unknown function (DUF1336)	0.229638	0.0535706
612	AT1G29820	protein_coding	NA	Magnesium transporter CorA-like family protein	0.229581	0.0536309
613	AT4G03320	protein_coding	AtTic20-IV, Tic20-IV	translocon at the inner envelope membrane of chloroplasts 20-IV	0.229568	0.0536309
614	AT5G45560	protein_coding	NA	Pleckstrin homology (PH) domain-containing protein / lipid-binding START domain-containing protein	0.229547	0.0536309
615	AT3G26580	protein_coding	NA	Tetratricopeptide repeat (TPR)-like superfamily protein	0.229451	0.0538801
616	AT5G48770	protein_coding	NA	Disease resistance protein (TIR-NBS-LRR class) family	0.229401	0.0539713
617	AT3G48425	protein_coding	NA	DNAse I-like superfamily protein	0.229238	0.0544255
618	AT2G43290	protein_coding	MSS3	Calcium-binding EF-hand family protein	0.229216	0.0544255
619	AT4G23680	protein_coding	NA	Polyketide cyclase/dehydrase and lipid transport superfamily protein	0.229199	0.0544255
620	AT3G47730	protein_coding	ABCA2, ATATH1, ATH1	ATP-binding cassette A2	0.229159	0.0544806
621	AT4G30890	protein_coding	UBP24	ubiquitin-specific protease 24	0.22909	0.0546401
622	AT4G11170	protein_coding	NA	Disease resistance protein (TIR-NBS-LRR class) family	0.229009	0.0548425
623	AT3G23110	protein_coding	AtRLP37, EMB2800, RLP37	receptor like protein 37	0.228969	0.0548972
624	AT1G76705	protein_coding	NA	calmodulin binding	0.228848	0.0552476
625	AT1G02910	protein_coding	LPA1	tetratricopeptide repeat (TPR)-containing protein	0.228791	0.0553651
626	AT5G10360	protein_coding	EMB3010, RPS6B	Ribosomal protein S6e	0.228754	0.0554094
627	AT1G65800	protein_coding	ARK2, RK2	receptor kinase 2	0.228686	0.0555698
628	AT2G38710	protein_coding	NA	AMMECR1 family	0.22855	0.0559131
629	AT4G32940	protein_coding	GAMMA-VPE, GAMMAVPE	gamma vacuolar processing enzyme	0.228543	0.0559131
630	AT2G25590	protein_coding	NA	Plant Tudor-like protein	0.228471	0.0560237
631	AT1G20960	protein_coding	emb1507	U5 small nuclear ribonucleoprotein helicase, putative	0.228464	0.0560237
632	AT2G30770	protein_coding	CYP71A13	cytochrome P450, family 71, subfamily A, polypeptide 13	0.228434	0.0560457
633	AT1G34320	protein_coding	NA	Protein of unknown function (DUF668)	0.228322	0.0563701
634	AT5G25920	protein_coding	NA		0.228292	0.0563908
635	AT2G27540	protein_coding	NA		0.228259	0.0564233
636	AT4G12100	protein_coding	NA	Cullin family protein	0.228229	0.056446
637	AT2G41960	protein_coding	NA		0.228167	0.0565105
638	AT3G16250	protein_coding	NDF4, PnsB3	NDH-dependent cyclic electron flow 1	0.228163	0.0565105
639	AT2G39000	protein_coding	NA	Acyl-CoA N-acyltransferases (NAT) superfamily protein	0.228086	0.0567064
640	AT5G65870	protein_coding	ATPSK5, PSK5, PSK5	phytosulfokine 5 precursor	0.228019	0.0568671
641	AT1G16650	protein_coding	NA	S-adenosyl-L-methionine-dependent methyltransferases superfamily protein	0.227982	0.0569153
642	AT1G75295	other_rna	NA	other RNA	0.227872	0.0570722
643	AT3G22240	protein_coding	NA		0.227865	0.0570722
644	AT3G14660	protein_coding	CYP72A13	cytochrome P450, family 72, subfamily A, polypeptide 13	0.227855	0.0570722
645	AT5G52190	protein_coding	NA	Sugar isomerase (SIS) family protein	0.227826	0.0570722
646	AT2G05260	protein_coding	NA	alpha/beta-Hydrolases superfamily protein	0.227821	0.0570722
647	AT3G10570	protein_coding	CYP77A6	cytochrome P450, family 77, subfamily A, polypeptide 6	0.227787	0.0571101
648	AT2G43150	protein_coding	NA	Proline-rich extensin-like family protein	0.227725	0.0572553
649	AT1G70210	protein_coding	ATCYCD1;1, CYCD1;1	CYCLIN D1;1	0.227679	0.0573366
650	AT1G63540	protein_coding	NA	hydroxyproline-rich glycoprotein family protein	0.227589	0.0575853
651	AT1G11280	protein_coding	NA	S-locus lectin protein kinase family protein	0.227221	0.0588936
652	AT1G20620	protein_coding	ATCAT3, CAT3, SEN2	catalase 3	0.227147	0.0590863
653	AT4G23890	protein_coding	CRR31, NdhS		0.226727	0.0603843
654	AT1G05640	protein_coding	NA	Ankyrin repeat family protein	0.226708	0.0603843
655	AT4G24320	protein_coding	NA	Ubiquitin carboxyl-terminal hydrolase family protein	0.226669	0.0603843
656	AT5G05060	protein_coding	NA	Cystatin/monellin superfamily protein	0.226661	0.0603843
657	AT5G24150	protein_coding	SQE5, SQP1	FAD/NAD(P)-binding oxidoreductase family protein	0.22665	0.0603843
658	AT1G28720	pre_trna	NA	pre-tRNA	0.226644	0.0603843
659	AT5G51460	protein_coding	ATTPPA, TPPA	Haloacid dehalogenase-like hydrolase (HAD) superfamily protein	0.226635	0.0603843
660	AT3G07510	protein_coding	NA		0.226625	0.0603843
661	AT3G47540	protein_coding	NA	Chitinase family protein	0.22645	0.0608643
662	AT3G47050	protein_coding	NA	Glycosyl hydrolase family protein	0.226417	0.0608643
663	AT3G10720	protein_coding	NA	Plant invertase/pectin methylesterase inhibitor superfamily	0.226359	0.0608643
664	ATMG00960	protein_coding	CCB203	Cytochrome C assembly protein	0.226349	0.0608643
665	AT1G03106	protein_coding	NA		0.226348	0.0608643
666	AT3G56010	protein_coding	NA		0.226347	0.0608643
667	AT5G62890	protein_coding	NA	Xanthine/uracil permease family protein	0.226341	0.0608643
668	AT4G16180	protein_coding	NA		0.226301	0.0609317
669	AT3G17365	protein_coding	NA	S-adenosyl-L-methionine-dependent methyltransferases superfamily protein	0.22626	0.0610013
670	AT3G23640	protein_coding	HGL1	heteroglycan glucosidase 1	0.226199	0.0611512
671	AT3G14560	protein_coding	NA		0.226171	0.0611722
672	AT3G26165	pseudogene	CYP71B18		0.226065	0.0614364
673	AT1G72970	protein_coding	EDA17, HTH	Glucose-methanol-choline (GMC) oxidoreductase family protein	0.226059	0.0614364
674	AT5G27010	protein_coding	NA	ARM repeat superfamily protein	0.225913	0.061926
675	AT5G38250	protein_coding	NA	Protein kinase family protein	0.225855	0.0620024
676	AT1G56120	protein_coding	NA	Leucine-rich repeat transmembrane protein kinase	0.225848	0.0620024
677	AT5G49970	protein_coding	ATPPOX, PDX3, PPOX	pyridoxin (pyrodoxamine) 5'-phosphate oxidase	0.225812	0.0620556
678	AT3G04060	protein_coding	anac046, NAC046	NAC domain containing protein 46	0.225786	0.0620711
679	AT4G34030	protein_coding	MCCB	3-methylcrotonyl-CoA carboxylase	0.225711	0.06228
680	AT4G21230	protein_coding	CRK27	cysteine-rich RLK (RECEPTOR-like protein kinase) 27	0.225657	0.0624017
681	AT4G36180	protein_coding	NA	Leucine-rich receptor-like protein kinase family protein	0.225635	0.0624017
682	AT1G30280	protein_coding	NA	Chaperone DnaJ-domain superfamily protein	0.225517	0.062789
683	AT5G14840	pseudogene	NA		0.225424	0.0630765
684	AT4G21980	protein_coding	APG8A, ATG8A	Ubiquitin-like superfamily protein	0.225311	0.0634454
685	AT1G74690	protein_coding	IQD31	IQ-domain 31	0.225231	0.0636035
686	AT3G24480	protein_coding	NA	Leucine-rich repeat (LRR) family protein	0.225183	0.0636035
687	AT3G61010	protein_coding	NA	Ferritin/ribonucleotide reductase-like family protein	0.225183	0.0636035
688	AT3G23070	protein_coding	ATCFM3A, CFM3A	CRM family member 3A	0.225177	0.0636035
689	AT4G04450	protein_coding	AtWRKY42, WRKY42	WRKY family transcription factor	0.225158	0.0636035
690	AT4G21650	protein_coding	NA	Subtilase family protein	0.225137	0.0636035
691	AT1G62540	protein_coding	FMO GS-OX2	flavin-monooxygenase glucosinolate S-oxygenase 2	0.225015	0.0640128
692	AT5G35450	protein_coding	NA	Disease resistance protein (CC-NBS-LRR class) family	0.224974	0.0640915
693	AT1G49600	protein_coding	ATRBP47A, RBP47A	RNA-binding protein 47A	0.224852	0.0645055
694	AT4G33200	protein_coding	ATXI-I, XI-15, XI-I	myosin, putative	0.224828	0.0645104
695	AT5G59650	protein_coding	NA	Leucine-rich repeat protein kinase family protein	0.224711	0.0649064
696	AT3G53280	protein_coding	CYP71B5	cytochrome p450 71b5	0.224672	0.0649227
697	AT4G17610	protein_coding	NA	tRNA/rRNA methyltransferase (SpoU) family protein	0.224653	0.0649227
698	AT1G61440	protein_coding	NA	S-locus lectin protein kinase family protein	0.22464	0.0649227
699	AT2G37660	protein_coding	NA	NAD(P)-binding Rossmann-fold superfamily protein	0.224611	0.0649505
700	AT4G25100	protein_coding	ATFSD1, FSD1	Fe superoxide dismutase 1	0.224582	0.0649787
701	AT1G80960	protein_coding	NA	F-box and Leucine Rich Repeat domains containing protein	0.224451	0.0652192
702	AT1G66000	protein_coding	NA	Family of unknown function (DUF577)	0.224449	0.0652192
703	AT4G17000	protein_coding	NA		0.224444	0.0652192
704	AT2G39210	protein_coding	NA	Major facilitator superfamily protein	0.224437	0.0652192
705	AT5G01450	protein_coding	APD2	RING/U-box superfamily protein	0.224323	0.0656065
706	AT1G10500	protein_coding	ATCPISCA, CPISCA	chloroplast-localized ISCA-like protein	0.224289	0.0656563
707	AT1G70370	protein_coding	PG2	polygalacturonase 2	0.224061	0.0664643
708	AT4G38030	protein_coding	NA	Rhamnogalacturonate lyase family protein	0.224055	0.0664643
709	AT3G60610	pseudogene	NA		0.223974	0.0666324
710	AT2G43100	protein_coding	ATLEUD1, IPMI2	isopropylmalate isomerase 2	0.223972	0.0666324
711	AT1G12220	protein_coding	RPS5	Disease resistance protein (CC-NBS-LRR class) family	0.22391	0.0668043
712	AT2G01950	protein_coding	BRL2, VH1	BRI1-like 2	0.223875	0.0668583
713	AT5G37790	protein_coding	NA	Protein kinase superfamily protein	0.223801	0.0670826
714	AT4G01550	protein_coding	ANAC069, NAC069, NTM2	NAC domain containing protein 69	0.223644	0.0676688
715	AT5G09800	protein_coding	NA	ARM repeat superfamily protein	0.223523	0.068099
716	AT1G34392	other_rna	NA		0.223488	0.0681584
717	AT2G40600	protein_coding	NA	appr-1-p processing enzyme family protein	0.223334	0.0687112
718	AT4G30460	protein_coding	NA	glycine-rich protein	0.223297	0.0687112
719	AT5G45340	protein_coding	CYP707A3	cytochrome P450, family 707, subfamily A, polypeptide 3	0.223279	0.0687112
720	AT5G15580	protein_coding	LNG1, TRM2	longifolia1	0.223235	0.0687112
721	AT4G33010	protein_coding	AtGLDP1, GLDP1	glycine decarboxylase P-protein 1	0.223235	0.0687112
722	AT3G09300	protein_coding	ORP3B	OSBP(oxysterol binding protein)-related protein 3B	0.223232	0.0687112
723	AT1G58160	protein_coding	JAX1	Mannose-binding lectin superfamily protein	0.223131	0.0690615
724	AT2G16367	pseudogene	NA		0.223037	0.0693802
725	AT4G12020	protein_coding	ATWRKY19, MAPKKK11, MEKK4, WRKY19	protein kinase family protein	0.223015	0.0693854
726	AT5G27620	protein_coding	CYCH;1	cyclin H;1	0.222962	0.0694877
727	AT5G66530	protein_coding	NA	Galactose mutarotase-like superfamily protein	0.222934	0.0694877
728	AT4G30310	protein_coding	NA	FGGY family of carbohydrate kinase	0.222927	0.0694877
729	AT1G16400	protein_coding	CYP79F2	cytochrome P450, family 79, subfamily F, polypeptide 2	0.222877	0.069614
730	AT4G02770	protein_coding	PSAD-1	photosystem I subunit D-1	0.222851	0.0696263
731	AT5G51850	protein_coding	TRM24		0.222832	0.0696263
732	AT2G41640	protein_coding	NA	Glycosyltransferase family 61 protein	0.222794	0.0696974
733	AT4G03010	protein_coding	NA	RNI-like superfamily protein	0.22275	0.0697542
734	AT2G33080	protein_coding	AtRLP28, RLP28	receptor like protein 28	0.222739	0.0697542
735	AT3G26090	protein_coding	ATRGS1, RGS1	G-protein coupled receptors;GTPase activators	0.222553	0.0704917
736	AT5G07570	protein_coding	NA	glycine/proline-rich protein	0.222459	0.0708191
737	AT3G55270	protein_coding	ATMKP1, MKP1	mitogen-activated protein kinase phosphatase 1	0.222292	0.0714846
738	AT4G14680	protein_coding	APS3	Pseudouridine synthase/archaeosine transglycosylase-like family protein	0.222245	0.0715593
739	AT2G03710	protein_coding	AGL3, SEP4	K-box region and MADS-box transcription factor family protein	0.222217	0.0715593
740	AT2G05710	protein_coding	ACO3	aconitase 3	0.222212	0.0715593
741	AT1G26500	protein_coding	NA	Pentatricopeptide repeat (PPR) superfamily protein	0.222179	0.0716116
742	AT4G16980	protein_coding	NA	arabinogalactan-protein family	0.222135	0.0717179
743	AT1G21310	protein_coding	ATEXT3, EXT3, RSH	extensin 3	0.222103	0.0717642
744	AT4G16150	protein_coding	NA	calmodulin binding;transcription regulators	0.221959	0.0723334
745	AT2G31150	protein_coding	NA	ATP binding;ATPases, coupled to transmembrane movement of ions, phosphorylative mechanism	0.221815	0.0728153
746	AT1G10050	protein_coding	NA	glycosyl hydrolase family 10 protein / carbohydrate-binding domain-containing protein	0.221812	0.0728153
747	AT3G12145	protein_coding	FLOR1, FLR1, FTM4	Leucine-rich repeat (LRR) family protein	0.221744	0.0728694
748	AT3G48650	pseudogene	NA		0.221743	0.0728694
749	AT1G21550	protein_coding	NA	Calcium-binding EF-hand family protein	0.221719	0.0728694
750	AT1G03940	protein_coding	NA	HXXXD-type acyl-transferase family protein	0.221698	0.0728694
751	AT5G53450	protein_coding	ORG1	OBP3-responsive gene 1	0.221696	0.0728694
752	AT1G51820	protein_coding	NA	Leucine-rich repeat protein kinase family protein	0.221637	0.0730429
753	AT3G10815	protein_coding	NA	RING/U-box superfamily protein	0.221573	0.0731986
754	AT2G07678	protein_coding	NA		0.221542	0.0731986
755	AT1G03550	protein_coding	AtSCAMP4, SCAMP4	Secretory carrier membrane protein (SCAMP) family protein	0.221541	0.0731986
756	AT3G51420	protein_coding	ATSSL4, SSL4	strictosidine synthase-like 4	0.221507	0.0732646
757	AT4G33760	protein_coding	NA	tRNA synthetase class II (D, K and N) family protein	0.221484	0.0732706
758	AT5G11100	protein_coding	ATSYTD, NTMC2T2.2, NTMC2TYPE2.2, SYT4, SYTD	Calcium-dependent lipid-binding (CaLB domain) family protein	0.221419	0.0734799
759	AT3G05070	protein_coding	NA		0.221282	0.0740233
760	AT4G26455	protein_coding	AtWIP1, WIP1	WPP domain interacting protein 1	0.221201	0.0742347
761	AT5G38430	protein_coding	RBCS1B	Ribulose bisphosphate carboxylase (small chain) family protein	0.221196	0.0742347
762	AT4G22753	protein_coding	ATSMO1-3, SMO1-3	sterol 4-alpha methyl oxidase 1-3	0.221093	0.0746261
763	AT5G36900	protein_coding	NA		0.220996	0.074988
764	AT3G29035	protein_coding	ANAC059, ATNAC3, NAC3, ORS1	NAC domain containing protein 3	0.22093	0.075194
765	AT1G65295	protein_coding	NA		0.220911	0.075194
766	AT3G29375	protein_coding	NA	XH domain-containing protein	0.220845	0.0754138
767	AT3G30720	protein_coding	QQS	qua-quine starch	0.220801	0.075456
768	AT5G50920	protein_coding	ATHSP93-V, CLPC, CLPC1, DCA1, HSP93-V	CLPC homologue 1	0.220795	0.075456
769	AT2G39720	protein_coding	RHC2A	RING-H2 finger C2A	0.220642	0.0760748
770	AT3G02570	protein_coding	MEE31, PMI1	Mannose-6-phosphate isomerase, type I	0.220624	0.0760748
771	AT5G52970	protein_coding	NA	thylakoid lumen 15.0 kDa protein	0.220605	0.0760748
772	AT5G63840	protein_coding	PSL5, RSW3	Glycosyl hydrolases family 31 protein	0.22055	0.0762398
773	AT2G26730	protein_coding	NA	Leucine-rich repeat protein kinase family protein	0.220504	0.0762654
774	AT1G32460	protein_coding	NA		0.220469	0.0762654
775	AT1G15570	protein_coding	CYCA2;3	CYCLIN A2;3	0.220439	0.0762654
776	AT3G26830	protein_coding	CYP71B15, PAD3	Cytochrome P450 superfamily protein	0.220434	0.0762654
777	AT4G23220	protein_coding	CRK14	cysteine-rich RLK (RECEPTOR-like protein kinase) 14	0.220409	0.0762654
778	AT5G47940	protein_coding	NA		0.220408	0.0762654
779	AT5G45500	protein_coding	NA	RNI-like superfamily protein	0.220402	0.0762654
780	AT1G55260	protein_coding	NA	Bifunctional inhibitor/lipid-transfer protein/seed storage 2S albumin superfamily protein	0.220375	0.0762995
781	AT4G27050	protein_coding	NA	F-box/RNI-like superfamily protein	0.220342	0.076363
782	AT5G08230	protein_coding	NA	Tudor/PWWP/MBT domain-containing protein	0.22021	0.0769045
783	AT5G55700	protein_coding	BAM4, BMY6	beta-amylase 4	0.220164	0.0769081
784	AT3G62750	protein_coding	BGLU8	beta glucosidase 8	0.220155	0.0769081
785	AT3G05170	protein_coding	NA	Phosphoglycerate mutase family protein	0.22014	0.0769081
786	AT1G78290	protein_coding	SNRK2-8, SNRK2.8, SRK2C	Protein kinase superfamily protein	0.220129	0.0769081
787	AT3G62500	protein_coding	NA		0.220066	0.0771154
788	AT5G15845	other_rna	NA	other RNA	0.220032	0.077181
789	AT1G07360	protein_coding	MAC5A	CCCH-type zinc fingerfamily protein with RNA-binding domain	0.219928	0.0775849
790	AT4G00450	protein_coding	CCT, CRP, MED12	RNA polymerase II transcription mediators	0.219894	0.0775849
791	AT1G18840	protein_coding	IQD30	IQ-domain 30	0.21989	0.0775849
792	AT5G08530	protein_coding	CI51	51 kDa subunit of complex I	0.2198	0.0779261
793	AT4G08290	protein_coding	UMAMIT20	nodulin MtN21 /EamA-like transporter family protein	0.219767	0.0779537
794	AT5G33320	protein_coding	ARAPPT, CUE1, PPT	Glucose-6-phosphate/phosphate translocator-related	0.219742	0.0779537
795	AT5G51770	protein_coding	NA	Protein kinase superfamily protein	0.219735	0.0779537
796	AT3G44790	protein_coding	NA	TRAF-like family protein	0.219713	0.0779654
797	AT3G29280	protein_coding	NA		0.219652	0.0781684
798	AT2G14740	protein_coding	ATVSR3, BP80-2;2, VSR2;2, VSR3, VSR3	vaculolar sorting receptor 3	0.219626	0.0781968
799	AT5G42750	protein_coding	BKI1	BRI1 kinase inhibitor 1	0.219548	0.0784864
800	AT1G31900	pseudogene	NA		0.219487	0.0785982
801	AT1G72840	protein_coding	NA	Disease resistance protein (TIR-NBS-LRR class)	0.219486	0.0785982
802	AT1G31120	protein_coding	KUP10	K+ uptake permease 10	0.219458	0.0786362
803	AT5G24860	protein_coding	ATFPF1, FPF1	flowering promoting factor 1	0.219318	0.0792341
804	AT4G20410	protein_coding	GAMMA-SNAP, GSNAP	gamma-soluble NSF attachment protein	0.219193	0.0797143
805	AT3G26450	protein_coding	NA	Polyketide cyclase/dehydrase and lipid transport superfamily protein	0.219183	0.0797143
806	AT3G08750	protein_coding	NA	F-box and associated interaction domains-containing protein	0.21913	0.0798824
807	AT5G24240	protein_coding	NA	Phosphatidylinositol 3- and 4-kinase ;Ubiquitin family protein	0.218972	0.0805267
808	AT4G17240	protein_coding	NA		0.218961	0.0805267
809	AT3G48470	protein_coding	EMB2423	embryo defective 2423	0.218943	0.0805267
810	AT5G25590	protein_coding	NA	Protein of unknown function (DUF630 and DUF632)	0.218914	0.0805758
811	AT1G06690	protein_coding	NA	NAD(P)-linked oxidoreductase superfamily protein	0.218887	0.0806144
812	AT5G15581	protein_coding	NA		0.218859	0.0806577
813	AT5G44530	protein_coding	NA	Subtilase family protein	0.218826	0.0807279
814	AT5G19730	protein_coding	NA	Pectin lyase-like superfamily protein	0.21873	0.0809972
815	AT2G27360	protein_coding	NA	GDSL-like Lipase/Acylhydrolase superfamily protein	0.218727	0.0809972
816	AT2G02390	protein_coding	ATGSTZ1, GST18, GSTZ1	glutathione S-transferase zeta 1	0.218697	0.0809972
817	AT2G15030	pseudogene	NA		0.218695	0.0809972
818	AT1G77890	protein_coding	NA	DNA-directed RNA polymerase II protein	0.218623	0.0812641
819	AT1G28290	protein_coding	AGP31	arabinogalactan protein 31	0.218579	0.0813874
820	AT4G04953	protein_coding	NA		0.218483	0.081718
821	AT5G20165	protein_coding	NA		0.218476	0.081718
822	AT2G29420	protein_coding	ATGSTU7, GST25, GSTU7	glutathione S-transferase tau 7	0.218434	0.0818333
823	AT5G59030	protein_coding	COPT1	copper transporter 1	0.218191	0.08299
824	AT5G17420	protein_coding	ATCESA7, CESA7, IRX3, MUR10	Cellulose synthase family protein	0.218154	0.0830828
825	AT3G21130	protein_coding	NA	F-box and associated interaction domains-containing protein	0.218091	0.0833131
826	AT3G07560	protein_coding	APM2, PEX13	peroxin 13	0.218056	0.0833935
827	AT2G32290	protein_coding	BAM6, BMY5	beta-amylase 6	0.217956	0.0838161
828	AT2G45490	protein_coding	AtAUR3, AUR3	ataurora3	0.217918	0.0838433
829	AT1G67090	protein_coding	RBCS1A	ribulose bisphosphate carboxylase small chain 1A	0.217913	0.0838433
830	AT3G45600	protein_coding	TET3	tetraspanin3	0.21786	0.0840212
831	AT4G01390	protein_coding	NA	TRAF-like family protein	0.217816	0.0841478
832	AT5G40100	protein_coding	NA	Disease resistance protein (TIR-NBS-LRR class) family	0.217703	0.0846064
833	AT1G72610	protein_coding	ATGER1, GER1, GLP1	germin-like protein 1	0.217691	0.0846064
834	AT1G20890	protein_coding	NA		0.217618	0.0848922
835	AT5G59200	protein_coding	OTP80	Tetratricopeptide repeat (TPR)-like superfamily protein	0.217577	0.0850122
836	AT3G18090	protein_coding	NRPD2B	nuclear RNA polymerase D2B	0.217545	0.0850813
837	AT1G60650	protein_coding	AtRZ-1b, RZ-1b	RNA-binding (RRM/RBD/RNP motifs) family protein with retrovirus zinc finger-like domain	0.217503	0.0852017
838	AT4G02940	protein_coding	NA	oxidoreductase, 2OG-Fe(II) oxygenase family protein	0.217393	0.0856428
839	AT4G27670	protein_coding	HSP21	heat shock protein 21	0.21738	0.0856428
840	AT1G36920	protein_coding	NA		0.217363	0.0856428
841	AT3G21420	protein_coding	LBO1	2-oxoglutarate (2OG) and Fe(II)-dependent oxygenase superfamily protein	0.217307	0.0858429
842	AT5G58760	protein_coding	DDB2	damaged DNA binding 2	0.217092	0.0869001
843	AT5G27850	protein_coding	NA	Ribosomal protein L18e/L15 superfamily protein	0.216986	0.0871887
844	AT1G79760	protein_coding	DTA4	downstream target of AGL15-4	0.216961	0.0871887
845	AT3G30775	protein_coding	AT-POX, ATPDH, ATPOX, ERD5, PDH1, PRO1, PRODH	Methylenetetrahydrofolate reductase family protein	0.216948	0.0871887
846	AT2G16630	protein_coding	NA	Pollen Ole e 1 allergen and extensin family protein	0.216943	0.0871887
847	AT4G09760	protein_coding	NA	Protein kinase superfamily protein	0.216928	0.0871887
848	AT5G59220	protein_coding	HAI1, SAG113	highly ABA-induced PP2C gene 1	0.216889	0.0871887
849	AT4G27040	protein_coding	VPS22	EAP30/Vps36 family protein	0.216886	0.0871887
850	AT1G17190	protein_coding	ATGSTU26, GSTU26	glutathione S-transferase tau 26	0.216857	0.0871887
851	AT3G11150	protein_coding	NA	2-oxoglutarate (2OG) and Fe(II)-dependent oxygenase superfamily protein	0.21685	0.0871887
852	AT3G44030	pseudogene	NA		0.216826	0.0871887
853	AT1G10790	protein_coding	NA		0.216826	0.0871887
854	AT1G58390	protein_coding	NA	Disease resistance protein (CC-NBS-LRR class) family	0.216812	0.0871887
855	AT5G61660	protein_coding	NA	glycine-rich protein	0.216753	0.087411
856	AT1G08125	protein_coding	NA	S-adenosyl-L-methionine-dependent methyltransferases superfamily protein	0.216711	0.0875355
857	AT1G61310	protein_coding	NA	LRR and NB-ARC domains-containing disease resistance protein	0.21667	0.0875718
858	AT1G50240	protein_coding	FU	Protein kinase family protein with ARM repeat domain	0.216667	0.0875718
859	AT1G58848	protein_coding	NA	Disease resistance protein (CC-NBS-LRR class) family	0.216642	0.0876086
860	AT1G23310	protein_coding	AOAT1, GGAT1, GGT1	glutamate:glyoxylate aminotransferase	0.216548	0.0880029
861	AT5G57350	protein_coding	AHA3, ATAHA3, HA3	H(+)-ATPase 3	0.216506	0.0880029
862	AT1G75850	protein_coding	VPS35B	VPS35 homolog B	0.216477	0.0880029
863	AT4G28180	protein_coding	NA		0.216468	0.0880029
864	AT1G37130	protein_coding	ATNR2, B29, CHL3, NIA2, NIA2-1, NR, NR2	nitrate reductase 2	0.216463	0.0880029
865	ATCG01090	protein_coding	NDHI	NADPH dehydrogenases	0.216458	0.0880029
866	ATMG00690	protein_coding	ORF240A		0.216387	0.0881522
867	AT3G52500	protein_coding	NA	Eukaryotic aspartyl protease family protein	0.216378	0.0881522
868	AT2G41082	protein_coding	NA		0.216375	0.0881522
869	AT3G02450	protein_coding	NA	cell division protein ftsH, putative	0.216326	0.0883229
870	AT3G16240	protein_coding	AQP1, ATTIP2;1, DELTA-TIP, DELTA-TIP1, TIP2;1	delta tonoplast integral protein	0.216291	0.0884133
871	AT3G03960	protein_coding	NA	TCP-1/cpn60 chaperonin family protein	0.216256	0.0885057
872	AT1G69485	protein_coding	NA	Ribosomal L32p protein family	0.216183	0.0887834
873	AT5G66550	protein_coding	NA	Maf-like protein	0.216169	0.0887834
874	AT2G18950	protein_coding	ATHPT, HPT1, TPT1, VTE2	homogentisate phytyltransferase 1	0.215903	0.0900529
875	AT2G33770	protein_coding	ATUBC24, PHO2, UBC24	phosphate 2	0.215888	0.0900529
876	AT4G25650	protein_coding	ACD1-LIKE, PTC52, TIC55-IV	ACD1-like	0.21588	0.0900529
877	AT1G61300	protein_coding	NA	LRR and NB-ARC domains-containing disease resistance protein	0.215867	0.0900529
878	AT5G45150	protein_coding	RTL3	RNAse THREE-like protein 3	0.215822	0.0902039
879	AT3G06670	protein_coding	NA	binding	0.215796	0.0902439
880	AT1G23870	protein_coding	ATTPS9, TPS9, TPS9	trehalose-phosphatase/synthase 9	0.215744	0.0904321
881	AT3G21790	protein_coding	NA	UDP-Glycosyltransferase superfamily protein	0.21572	0.0904648
882	AT1G76530	protein_coding	NA	Auxin efflux carrier family protein	0.215657	0.0906406
883	AT4G30270	protein_coding	MERI-5, MERI5B, SEN4, XTH24	xyloglucan endotransglucosylase/hydrolase 24	0.215653	0.0906406
884	AT5G57370	protein_coding	NA		0.215567	0.091019
885	AT5G58650	protein_coding	PSY1	plant peptide containing sulfated tyrosine 1	0.215429	0.0917001
886	AT1G64880	protein_coding	NA	Ribosomal protein S5 family protein	0.215384	0.0918498
887	AT1G56190	protein_coding	NA	Phosphoglycerate kinase family protein	0.21535	0.0919404
888	AT3G54510	protein_coding	NA	Early-responsive to dehydration stress protein (ERD4)	0.215321	0.092006
889	AT5G07100	protein_coding	WRKY26	WRKY DNA-binding protein 26	0.215233	0.0923618
890	AT3G11500	protein_coding	NA	Small nuclear ribonucleoprotein family protein	0.215222	0.0923618
891	AT3G16370	protein_coding	NA	GDSL-like Lipase/Acylhydrolase superfamily protein	0.215169	0.0925641
892	AT4G33300	protein_coding	ADR1-L1	ADR1-like 1	0.215143	0.0926081
893	AT4G04040	protein_coding	MEE51	Phosphofructokinase family protein	0.21508	0.0928656
894	AT5G64070	protein_coding	PI-4KBETA1, PI4KBETA1	phosphatidylinositol 4-OH kinase beta1	0.215002	0.0932136
895	AT1G43770	protein_coding	NA	RING/FYVE/PHD zinc finger superfamily protein	0.214941	0.0932639
896	AT4G27860	protein_coding	MEB1	vacuolar iron transporter (VIT) family protein	0.214939	0.0932639
897	AT5G06265	protein_coding	NA	hyaluronan mediated motility receptor-related	0.214925	0.0932639
898	AT5G40690	protein_coding	NA		0.214921	0.0932639
899	AT5G13480	protein_coding	FY	Transducin/WD40 repeat-like superfamily protein	0.214902	0.0932695
900	AT5G10770	protein_coding	NA	Eukaryotic aspartyl protease family protein	0.214834	0.0935619
901	AT4G04620	protein_coding	ATG8B	Ubiquitin-like superfamily protein	0.214803	0.0936328
902	AT1G69730	protein_coding	NA	Wall-associated kinase family protein	0.214607	0.0946258
903	AT5G40670	protein_coding	NA	PQ-loop repeat family protein / transmembrane family protein	0.214597	0.0946258
904	AT5G16000	protein_coding	AtNIK1, NIK1	NSP-interacting kinase 1	0.214552	0.094786
905	AT4G00140	protein_coding	EDA34	Calcium-binding EF-hand family protein	0.214499	0.0949885
906	AT5G63280	protein_coding	NA	C2H2-like zinc finger protein	0.214461	0.0950448
907	AT4G17390	protein_coding	NA	Ribosomal protein L23/L15e family protein	0.214439	0.0950448
908	AT5G38410	protein_coding	RBCS3B	Ribulose bisphosphate carboxylase (small chain) family protein	0.214429	0.0950448
909	AT1G05870	protein_coding	NA	Protein of unknown function (DUF1685)	0.214418	0.0950448
910	AT1G10590	protein_coding	NA	Nucleic acid-binding, OB-fold-like protein	0.214048	0.0969805
911	AT1G71340	protein_coding	AtGDPD4, GDPD4	PLC-like phosphodiesterases superfamily protein	0.214042	0.0969805
912	AT3G11170	protein_coding	AtFAD7, FAD7, FADD	fatty acid desaturase 7	0.214038	0.0969805
913	AT3G22550	protein_coding	NA	Protein of unknown function (DUF581)	0.214007	0.0970606
914	AT4G30996	protein_coding	NKS1	Protein of unknown function (DUF1068)	0.213959	0.0971947
915	AT1G26160	protein_coding	NA	Metal-dependent phosphohydrolase	0.213949	0.0971947
916	AT3G29130	protein_coding	NA		0.213931	0.0971973
917	AT5G48790	protein_coding	NA	Domain of unknown function (DUF1995)	0.213902	0.0972674
918	AT2G30933	protein_coding	NA	Carbohydrate-binding X8 domain superfamily protein	0.213845	0.097458
919	AT3G14620	protein_coding	CYP72A8	cytochrome P450, family 72, subfamily A, polypeptide 8	0.213822	0.097458
920	AT5G57150	protein_coding	NA	basic helix-loop-helix (bHLH) DNA-binding superfamily protein	0.213808	0.097458
921	AT3G18980	protein_coding	ETP1	EIN2 targeting protein1	0.2138	0.097458
922	AT2G21187	other_rna	NA	other RNA	0.213778	0.0974834
923	AT3G13445	protein_coding	TBP1, TFIID-1	TATA binding protein 1	0.213751	0.0975353
924	AT3G19260	protein_coding	LAG1 HOMOLOG 2, LOH2	LAG1 homologue 2	0.213727	0.0975781
925	AT5G66680	protein_coding	DGL1	dolichyl-diphosphooligosaccharide-protein glycosyltransferase 48kDa subunit family protein	0.213624	0.0979881
926	AT3G54480	protein_coding	SKIP5, SKP5	SKP1/ASK-interacting protein 5	0.213624	0.0979881
927	AT4G09300	protein_coding	NA	LisH and RanBPM domains containing protein	0.21352	0.0985096
928	AT3G08740	protein_coding	NA	elongation factor P (EF-P) family protein	0.213469	0.0987143
929	AT5G66650	protein_coding	NA	Protein of unknown function (DUF607)	0.213451	0.0987161
930	AT1G09486	pseudogene	NA		0.213387	0.0989955
931	AT1G02900	protein_coding	ATRALF1, RALF1, RALFL1	rapid alkalinization factor 1	0.213352	0.0991068
932	AT1G06960	protein_coding	NA	RNA-binding (RRM/RBD/RNP motifs) family protein	0.213326	0.0991556
933	AT1G74430	protein_coding	ATMYB95, ATMYBCP66, MYB95	myb domain protein 95	0.213242	0.0995643
934	AT2G02370	protein_coding	NA	SNARE associated Golgi protein family	0.213201	0.0996217
935	AT4G10340	protein_coding	LHCB5	light harvesting complex of photosystem II 5	0.213198	0.0996217
936	AT3G26180	protein_coding	CYP71B20	cytochrome P450, family 71, subfamily B, polypeptide 20	0.21317	0.099687
937	AT5G11790	protein_coding	NDL2	N-MYC downregulated-like 2	0.213143	0.0997408
938	AT1G33560	protein_coding	ADR1	Disease resistance protein (CC-NBS-LRR class) family	0.213078	0.100039
939	AT1G60790	protein_coding	TBL2	Plant protein of unknown function (DUF828)	0.213005	0.100381
940	AT5G43430	protein_coding	ETFBETA	electron transfer flavoprotein beta	0.21298	0.100426
941	AT3G45140	protein_coding	ATLOX2, LOX2	lipoxygenase 2	0.212947	0.100426
942	AT4G00860	protein_coding	AT0ZI1, ATOZI1	Protein of unknown function (DUF1138)	0.212945	0.100426
943	AT4G15620	protein_coding	NA	Uncharacterised protein family (UPF0497)	0.212906	0.100465
944	AT3G47750	protein_coding	ABCA4, ATATH3	ATP binding cassette subfamily A4	0.212904	0.100465
945	ATCG01230	protein_coding	RPS12, RPS12B	ribosomal protein S12B	0.212884	0.100488
946	AT2G18600	protein_coding	NA	Ubiquitin-conjugating enzyme family protein	0.212804	0.100808
947	AT5G39020	protein_coding	NA	Malectin/receptor-like protein kinase family protein	0.212797	0.100808
948	AT5G10950	protein_coding	NA	Tudor/PWWP/MBT superfamily protein	0.212753	0.100974
949	AT5G13520	protein_coding	NA	peptidase M1 family protein	0.212736	0.100974
950	AT5G12860	protein_coding	DiT1	dicarboxylate transporter 1	0.212701	0.100984
951	AT1G28320	protein_coding	DEG15	protease-related	0.2127	0.100984
952	AT1G64640	protein_coding	AtENODL8, ENODL8	early nodulin-like protein 8	0.212681	0.100999
953	AT1G78390	protein_coding	ATNCED9, NCED9	nine-cis-epoxycarotenoid dioxygenase 9	0.212608	0.101341
954	AT4G37930	protein_coding	SHM1, SHMT1, STM	serine transhydroxymethyltransferase 1	0.212578	0.101423
955	AT3G61430	protein_coding	ATPIP1, PIP1, PIP1;1, PIP1A	plasma membrane intrinsic protein 1A	0.212501	0.101755
956	AT5G22010	protein_coding	AtRFC1, RFC1, RFC1	replication factor C1	0.212491	0.101755
957	AT1G20340	protein_coding	DRT112, PETE2	Cupredoxin superfamily protein	0.212448	0.101903
958	AT5G38980	protein_coding	NA		0.212423	0.101903
959	AT3G22210	protein_coding	NA		0.212404	0.101903
960	AT5G67350	protein_coding	NA		0.212394	0.101903
961	AT3G26960	protein_coding	NA	Pollen Ole e 1 allergen and extensin family protein	0.212376	0.101903
962	AT1G22140	protein_coding	NA		0.212344	0.101903
963	AT2G26740	protein_coding	ATSEH, SEH	soluble epoxide hydrolase	0.212342	0.101903
964	AT1G12970	protein_coding	PIRL3	plant intracellular ras group-related LRR 3	0.212331	0.101903
965	AT4G01780	protein_coding	NA	XH/XS domain-containing protein	0.212274	0.102149
966	AT4G10500	protein_coding	NA	2-oxoglutarate (2OG) and Fe(II)-dependent oxygenase superfamily protein	0.212231	0.102315
967	AT5G17860	protein_coding	CAX7	calcium exchanger 7	0.212155	0.10263
968	AT4G39140	protein_coding	NA	RING/U-box superfamily protein	0.212147	0.10263
969	AT3G13410	protein_coding	NA		0.212109	0.102766
970	AT2G39250	protein_coding	SNZ	Integrase-type DNA-binding superfamily protein	0.211909	0.103918
971	AT1G08440	protein_coding	NA	Aluminium activated malate transporter family protein	0.211882	0.103982
972	AT2G43680	protein_coding	IQD14	IQ-domain 14	0.211835	0.104178
973	AT3G06640	protein_coding	NA	PAS domain-containing protein tyrosine kinase family protein	0.211797	0.104189
974	AT3G01400	protein_coding	NA	ARM repeat superfamily protein	0.21179	0.104189
975	AT1G19700	protein_coding	BEL10, BLH10	BEL1-like homeodomain 10	0.211769	0.104189
976	AT2G03070	protein_coding	MED8	mediator subunit 8	0.211746	0.104189
977	AT4G16960	protein_coding	NA	Disease resistance protein (TIR-NBS-LRR class) family	0.211743	0.104189
978	AT1G10380	protein_coding	NA	Putative membrane lipoprotein	0.211732	0.104189
979	AT5G38780	protein_coding	NA	S-adenosyl-L-methionine-dependent methyltransferases superfamily protein	0.211678	0.104419
980	AT5G02820	protein_coding	BIN5, RHL2	Spo11/DNA topoisomerase VI, subunit A protein	0.21166	0.104419
981	AT4G27070	protein_coding	TSB2	tryptophan synthase beta-subunit 2	0.211646	0.104419
982	AT2G02960	protein_coding	NA	RING/FYVE/PHD zinc finger superfamily protein	0.211629	0.104419
983	AT3G47600	protein_coding	ATMYB94, ATMYBCP70, MYB94	myb domain protein 94	0.211613	0.104419
984	AT3G28130	protein_coding	UMAMIT44	nodulin MtN21 /EamA-like transporter family protein	0.211581	0.104513
985	AT4G35920	protein_coding	MCA1	PLAC8 family protein	0.211542	0.104659
986	AT5G08060	protein_coding	NA		0.211518	0.104694
987	AT4G19180	protein_coding	NA	GDA1/CD39 nucleoside phosphatase family protein	0.211499	0.104694
988	AT4G27595	protein_coding	NA	Plant protein of unknown function (DUF827)	0.21147	0.104694
989	AT2G23700	protein_coding	NA	Protein of unknown function, DUF547	0.211462	0.104694
990	AT1G74290	protein_coding	NA	alpha/beta-Hydrolases superfamily protein	0.211453	0.104694
991	AT1G11530	protein_coding	ATCXXS1, CXXS1	C-terminal cysteine residue is changed to a serine 1	0.211372	0.105107
992	AT1G07340	protein_coding	ATSTP2, STP2	sugar transporter 2	0.211327	0.105291
993	AT1G26770	protein_coding	AT-EXP10, ATEXP10, ATEXPA10, ATHEXP ALPHA 1.1, EXP10, EXPA10	expansin A10	0.211237	0.105762
994	AT5G24690	protein_coding	NA	Protein of unknown function (DUF3411)	0.211163	0.106137
995	AT3G47460	protein_coding	ATSMC2	Structural maintenance of chromosomes (SMC) family protein	0.211143	0.106159
996	AT1G78670	protein_coding	ATGGH3, GGH3	gamma-glutamyl hydrolase 3	0.211065	0.106455
997	AT4G02720	protein_coding	NA		0.211064	0.106455
998	AT4G22390	protein_coding	NA	F-box associated ubiquitination effector family protein	0.210949	0.107004
999	AT2G14560	protein_coding	LURP1	Protein of unknown function (DUF567)	0.210925	0.107004
1000	AT5G40820	protein_coding	ATATR, ATR, ATRAD3	Ataxia telangiectasia-mutated and RAD3-related	0.210918	0.107004
1001	AT3G45910	protein_coding	NA		0.210914	0.107004
1002	AT4G20940	protein_coding	GHR1	Leucine-rich receptor-like protein kinase family protein	0.210886	0.107081
1003	AT1G63360	protein_coding	NA	Disease resistance protein (CC-NBS-LRR class) family	0.210818	0.107418
1004	AT4G32190	protein_coding	NA	Myosin heavy chain-related protein	0.210704	0.107998
1005	AT2G07723	pseudogene	NA		0.210696	0.107998
1006	AT2G24590	protein_coding	At-RSZ22a, RSZ22a	RNA recognition motif and CCHC-type zinc finger domains containing protein	0.210606	0.108381
1007	AT4G12700	protein_coding	NA		0.210605	0.108381
1008	AT4G17300	protein_coding	ATNS1, NS1, OVA8	Class II aminoacyl-tRNA and biotin synthetases superfamily protein	0.210568	0.108519
1009	AT3G08860	protein_coding	PYD4	PYRIMIDINE 4	0.210548	0.108545
1010	AT5G37600	protein_coding	ATGLN1;1, ATGSR1, GLN1;1, GSR 1	glutamine synthase clone R1	0.210482	0.10887
1011	AT1G70890	protein_coding	MLP43	MLP-like protein 43	0.210406	0.109266
1012	AT2G36490	protein_coding	DML1, ROS1	demeter-like 1	0.210353	0.109482
1013	AT1G43680	protein_coding	NA		0.210341	0.109482
1014	AT4G12730	protein_coding	FLA2	FASCICLIN-like arabinogalactan 2	0.210253	0.109958
1015	AT3G49670	protein_coding	BAM2	Leucine-rich receptor-like protein kinase family protein	0.210227	0.110025
1016	AT1G76110	protein_coding	NA	HMG (high mobility group) box protein with ARID/BRIGHT DNA-binding domain	0.210158	0.110286
1017	AT2G24150	protein_coding	HHP3	heptahelical protein 3	0.21015	0.110286
1018	AT3G60955	pseudogene	CYP76C8P		0.210137	0.110286
1019	AT5G54380	protein_coding	THE1	protein kinase family protein	0.210123	0.110286
1020	AT2G34680	protein_coding	AIR9	Outer arm dynein light chain 1 protein	0.209997	0.110822
1021	AT1G56650	protein_coding	ATMYB75, MYB75, PAP1, SIAA1	production of anthocyanin pigment 1	0.209996	0.110822
1022	AT5G44750	protein_coding	ATREV1, REV1	DNA-directed DNA polymerases	0.209995	0.110822
1023	AT3G16100	protein_coding	ATRAB7D, ATRABG3C, RABG3c	RAB GTPase homolog G3C	0.209962	0.11083
1024	AT1G22660	protein_coding	NA	Polynucleotide adenylyltransferase family protein	0.209959	0.11083
1025	AT1G19980	protein_coding	NA	cytomatrix protein-related	0.209932	0.11083
1026	ATCG00640	protein_coding	RPL33	ribosomal protein L33	0.209926	0.11083
1027	AT1G26810	protein_coding	GALT1	galactosyltransferase1	0.209913	0.11083
1028	AT2G39800	protein_coding	ATP5CS, P5CS1	delta1-pyrroline-5-carboxylate synthase 1	0.209894	0.110852
1029	AT5G42990	protein_coding	UBC18	ubiquitin-conjugating enzyme 18	0.209794	0.111411
1030	AT1G05850	protein_coding	ATCTL1, CTL1, ELP, ELP1, ERH2, HOT2, POM1	Chitinase family protein	0.209763	0.111411
1031	AT5G59000	protein_coding	NA	RING/FYVE/PHD zinc finger superfamily protein	0.209753	0.111411
1032	AT4G27700	protein_coding	NA	Rhodanese/Cell cycle control phosphatase superfamily protein	0.209747	0.111411
1033	AT2G42610	protein_coding	LSH10	Protein of unknown function (DUF640)	0.209681	0.111749
1034	AT3G06895	protein_coding	NA		0.209649	0.111776
1035	AT1G22520	protein_coding	NA	Domain of unknown function (DUF543)	0.209637	0.111776
1036	AT5G55130	protein_coding	CNX5, SIR1	co-factor for nitrate, reductase and xanthine dehydrogenase 5	0.209629	0.111776
1037	AT5G18760	protein_coding	NA	RING/U-box superfamily protein	0.209598	0.111813
1038	AT2G05185	protein_coding	NA		0.209591	0.111813
1039	AT3G05160	protein_coding	NA	Major facilitator superfamily protein	0.209568	0.111863
1040	AT5G46450	protein_coding	NA	Disease resistance protein (TIR-NBS-LRR class) family	0.209548	0.11189
1041	AT3G28270	protein_coding	NA	Protein of unknown function (DUF677)	0.20951	0.11204
1042	AT2G16750	protein_coding	NA	Protein kinase protein with adenine nucleotide alpha hydrolases-like domain	0.209484	0.112113
1043	AT1G06640	protein_coding	NA	2-oxoglutarate (2OG) and Fe(II)-dependent oxygenase superfamily protein	0.209434	0.112316
1044	AT1G75130	protein_coding	CYP721A1	cytochrome P450, family 721, subfamily A, polypeptide 1	0.209408	0.112316
1045	AT5G04010	protein_coding	NA	F-box family protein	0.209406	0.112316
1046	AT5G57870	protein_coding	eIFiso4G1	MIF4G domain-containing protein / MA3 domain-containing protein	0.209383	0.112363
1047	AT2G35140	protein_coding	NA	DCD (Development and Cell Death) domain protein	0.209268	0.113039
1048	AT5G20190	protein_coding	NA	Tetratricopeptide repeat (TPR)-like superfamily protein	0.209246	0.113082
1049	AT1G07820	protein_coding	NA	Histone superfamily protein	0.209189	0.113366
1050	AT2G31570	protein_coding	ATGPX2, GPX2	glutathione peroxidase 2	0.209125	0.113692
1051	AT2G13665	other_rna	NA	other RNA	0.209082	0.113882
1052	AT1G34060	protein_coding	NA	Pyridoxal phosphate (PLP)-dependent transferases superfamily protein	0.209022	0.114187
1053	AT4G38932	other_rna	NA		0.208938	0.114659
1054	AT5G54710	protein_coding	NA	Ankyrin repeat family protein	0.208911	0.114738
1055	AT5G56040	protein_coding	NA	Leucine-rich receptor-like protein kinase family protein	0.208846	0.11508
1056	AT5G47860	protein_coding	NA	Protein of unknown function (DUF1350)	0.208814	0.11519
1057	AT1G33050	protein_coding	NA		0.208739	0.115601
1058	AT3G13000	protein_coding	NA	Protein of unknown function, DUF547	0.208669	0.11595
1059	AT3G52910	protein_coding	AtGRF4, GRF4	growth-regulating factor 4	0.208658	0.11595
1060	AT3G14280	protein_coding	NA		0.208631	0.116031
1061	AT5G38420	protein_coding	RBCS2B	Ribulose bisphosphate carboxylase (small chain) family protein	0.208605	0.116103
1062	AT1G19670	protein_coding	ATCLH1, ATHCOR1, CLH1, CORI1	chlorophyllase 1	0.208579	0.116108
1063	AT5G11780	protein_coding	NA		0.208573	0.116108
1064	AT4G14990	protein_coding	NA	Topoisomerase II-associated protein PAT1	0.208532	0.116283
1065	AT4G31130	protein_coding	NA	Protein of unknown function (DUF1218)	0.208464	0.116549
1066	AT2G39380	protein_coding	ATEXO70H2, EXO70H2	exocyst subunit exo70 family protein H2	0.208463	0.116549
1067	AT2G45510	protein_coding	CYP704A2	cytochrome P450, family 704, subfamily A, polypeptide 2	0.208412	0.116799
1068	AT5G45800	protein_coding	MEE62	Leucine-rich repeat protein kinase family protein	0.208362	0.117037
1069	AT4G30760	protein_coding	NA	Putative endonuclease or glycosyl hydrolase	0.208325	0.117194
1070	AT1G56085	protein_coding	NA	Cyclophilin	0.208291	0.117322
1071	AT5G65110	protein_coding	ACX2, ATACX2	acyl-CoA oxidase 2	0.208245	0.117537
1072	AT2G30930	protein_coding	NA		0.208137	0.118196
1073	AT1G08450	protein_coding	AtCRT3, CRT3, EBS2, PSL1	calreticulin 3	0.208094	0.11829
1074	AT1G53840	protein_coding	ATPME1, PME1	pectin methylesterase 1	0.208092	0.11829
1075	AT2G14045	protein_coding	NA		0.208063	0.118386
1076	AT1G32730	protein_coding	NA		0.208027	0.118529
1077	AT5G40800	protein_coding	NA		0.208012	0.118529
1078	AT5G10400	protein_coding	NA	Histone superfamily protein	0.207985	0.118613
1079	AT2G41650	protein_coding	NA		0.207966	0.118639
1080	AT5G13940	protein_coding	NA	aminopeptidases	0.207925	0.11878
1081	AT3G47650	protein_coding	NA	DnaJ/Hsp40 cysteine-rich domain superfamily protein	0.207908	0.11878
1082	AT5G40050	protein_coding	NA	F-box/FBD-like domains containing protein	0.2079	0.11878
1083	AT3G46740	protein_coding	MAR1, TOC75-III	translocon at the outer envelope membrane of chloroplasts 75-III	0.207791	0.11931
1084	AT2G27090	protein_coding	NA	Protein of unknown function (DUF630 and DUF632)	0.207782	0.11931
1085	AT2G29100	protein_coding	ATGLR2.9, GLR2.9, GLR2.9	glutamate receptor 2.9	0.207769	0.11931
1086	AT5G14880	protein_coding	NA	Potassium transporter family protein	0.207764	0.11931
1087	AT1G11880	protein_coding	NA	transferases, transferring hexosyl groups	0.207693	0.119712
1088	AT5G20960	protein_coding	AAO1, AO1, AOalpha, AT-AO1, ATAO, AtAO1	aldehyde oxidase 1	0.20764	0.119981
1089	AT4G28080	protein_coding	NA	Tetratricopeptide repeat (TPR)-like superfamily protein	0.207618	0.12003
1090	AT1G59359	protein_coding	NA	Ribosomal protein S5 family protein	0.207422	0.121339
1091	AT1G03620	protein_coding	NA	ELMO/CED-12 family protein	0.207393	0.121386
1092	AT5G49680	protein_coding	NA	Golgi-body localisation protein domain ;RNA pol II promoter Fmp27 protein domain	0.207385	0.121386
1093	AT5G40420	protein_coding	OLE2, OLEO2	oleosin 2	0.207331	0.121528
1094	AT1G65030	protein_coding	NA	Transducin/WD40 repeat-like superfamily protein	0.207325	0.121528
1095	AT1G72770	protein_coding	HAB1	homology to ABI1	0.207292	0.121528
1096	AT2G45440	protein_coding	DHDPS2	dihydrodipicolinate synthase	0.207291	0.121528
1097	AT1G03200	protein_coding	NA		0.207289	0.121528
1098	AT3G18140	protein_coding	LST8-1	Transducin/WD40 repeat-like superfamily protein	0.207271	0.121552
1099	AT5G42720	protein_coding	NA	Glycosyl hydrolase family 17 protein	0.207231	0.121666
1100	AT5G61180	protein_coding	NA	Putative endonuclease or glycosyl hydrolase	0.207212	0.121666
1101	AT3G01780	protein_coding	TPLATE	ARM repeat superfamily protein	0.207209	0.121666
1102	AT1G64940	protein_coding	CYP89A6	cytochrome P450, family 87, subfamily A, polypeptide 6	0.207129	0.121947
1103	AT5G57130	protein_coding	NA	Clp amino terminal domain-containing protein	0.207116	0.121947
1104	AT5G22120	protein_coding	NA		0.207115	0.121947
1105	AT1G52315	protein_coding	NA	Regulator of Vps4 activity in the MVB pathway protein	0.20711	0.121947
1106	AT1G72560	protein_coding	PSD	ARM repeat superfamily protein	0.207025	0.122435
1107	AT4G24420	protein_coding	NA	RNA-binding (RRM/RBD/RNP motifs) family protein	0.207013	0.122435
1108	AT5G49840	protein_coding	NA	ATP-dependent Clp protease	0.206938	0.122874
1109	AT4G33585	protein_coding	NA		0.20689	0.123093
1110	AT4G21740	protein_coding	NA		0.206878	0.123093
1111	AT3G23430	protein_coding	ATPHO1, PHO1	phosphate 1	0.206858	0.123131
1112	AT2G35820	protein_coding	NA	ureidoglycolate hydrolases	0.206832	0.123146
1113	AT5G20150	protein_coding	ATSPX1, SPX1	SPX domain gene 1	0.206826	0.123146
1114	AT3G53920	protein_coding	SIG3, SIGC	RNApolymerase sigma-subunit C	0.206806	0.123179
1115	AT5G58960	protein_coding	GIL1	Plant protein of unknown function (DUF641)	0.206769	0.123294
1116	AT1G21230	protein_coding	WAK5	wall associated kinase 5	0.206754	0.123294
1117	AT5G03520	protein_coding	ATRAB-E1D, ATRAB8C, ATRABE1D, RAB-E1D, RAB8C	RAB GTPase homolog 8C	0.206746	0.123294
1118	AT4G05450	protein_coding	ATMFDX1, MFDX1	mitochondrial ferredoxin 1	0.206702	0.123476
1119	AT3G51730	protein_coding	NA	saposin B domain-containing protein	0.206679	0.123476
1120	AT1G51100	protein_coding	CRR41		0.206676	0.123476
1121	AT5G43880	protein_coding	TRM21	Protein of unknown function (DUF3741)	0.206629	0.123631
1122	AT1G72370	protein_coding	AP40, P40, RP40, RPSAA	40s ribosomal protein SA	0.206625	0.123631
1123	AT1G66090	protein_coding	NA	Disease resistance protein (TIR-NBS class)	0.206598	0.123651
1124	AT5G17160	protein_coding	NA		0.206593	0.123651
1125	AT5G46150	protein_coding	NA	LEM3 (ligand-effect modulator 3) family protein / CDC50 family protein	0.20645	0.124502
1126	AT4G37470	protein_coding	KAI2	alpha/beta-Hydrolases superfamily protein	0.206448	0.124502
1127	AT1G29930	protein_coding	AB140, CAB1, CAB140, LHCB1.3	chlorophyll A/B binding protein 1	0.206423	0.124575
1128	AT4G00430	protein_coding	PIP1;4, PIP1E, TMP-C	plasma membrane intrinsic protein 1;4	0.206365	0.124895
1129	AT1G69530	protein_coding	AT-EXP1, ATEXP1, ATEXPA1, ATHEXP ALPHA 1.2, EXP1, EXPA1	expansin A1	0.206334	0.125021
1130	AT4G34880	protein_coding	NA	Amidase family protein	0.206286	0.125264
1131	AT5G22740	protein_coding	ATCSLA02, ATCSLA2, CSLA02, CSLA2	cellulose synthase-like A02	0.206265	0.12531
1132	AT1G01140	protein_coding	CIPK9, PKS6, SnRK3.12	CBL-interacting protein kinase 9	0.20625	0.12531
1133	AT2G28490	protein_coding	NA	RmlC-like cupins superfamily protein	0.206168	0.125817
1134	AT2G38360	protein_coding	PRA1.B4	prenylated RAB acceptor 1.B4	0.20614	0.125889
1135	AT1G01080	protein_coding	NA	RNA-binding (RRM/RBD/RNP motifs) family protein	0.206129	0.125889
1136	AT1G51805	protein_coding	NA	Leucine-rich repeat protein kinase family protein	0.20611	0.125917
1137	AT2G04610	pseudogene	NA		0.206083	0.12601
1138	AT2G42955	protein_coding	NA		0.205996	0.12655
1139	AT1G52220	protein_coding	NA		0.205956	0.126741
1140	AT1G25260	protein_coding	NA	Ribosomal protein L10 family protein	0.205904	0.126992
1141	AT1G75270	protein_coding	DHAR2	dehydroascorbate reductase 2	0.205882	0.126992
1142	AT1G19396	protein_coding	NA		0.205867	0.126992
1143	AT5G16980	protein_coding	NA	Zinc-binding dehydrogenase family protein	0.205851	0.126992
1144	AT1G72310	protein_coding	ATL3	RING/U-box superfamily protein	0.20585	0.126992
1145	AT4G23610	protein_coding	NA	Late embryogenesis abundant (LEA) hydroxyproline-rich glycoprotein family	0.205735	0.127731
1146	AT4G22540	protein_coding	ORP2A	OSBP(oxysterol binding protein)-related protein 2A	0.205723	0.127731
1147	AT4G29730	protein_coding	MSI5, NFC5	nucleosome/chromatin assembly factor group C5	0.2057	0.12779
1148	AT4G32840	protein_coding	PFK6	phosphofructokinase 6	0.205681	0.127822
1149	AT2G29090	protein_coding	CYP707A2	cytochrome P450, family 707, subfamily A, polypeptide 2	0.205637	0.128048
1150	AT5G33400	pseudogene	NA		0.205586	0.128326
1151	AT4G26950	protein_coding	NA	Protein of unknown function, DUF584	0.205566	0.128364
1152	AT5G26680	protein_coding	NA	5'-3' exonuclease family protein	0.205411	0.129441
1153	AT1G16510	protein_coding	NA	SAUR-like auxin-responsive protein family	0.205363	0.1297
1154	AT4G01735	protein_coding	NA		0.205342	0.129744
1155	AT1G72855	other_rna	NA	other RNA	0.20528	0.13011
1156	AT4G39510	protein_coding	CYP96A12	cytochrome P450, family 96, subfamily A, polypeptide 12	0.205247	0.130255
1157	AT1G47900	protein_coding	NA	Plant protein of unknown function (DUF869)	0.205216	0.130382
1158	AT1G69720	protein_coding	HO3	heme oxygenase 3	0.205174	0.130597
1159	AT3G12390	protein_coding	NA	Nascent polypeptide-associated complex (NAC), alpha subunit family protein	0.205143	0.130718
1160	AT2G28110	protein_coding	FRA8, IRX7	Exostosin family protein	0.205116	0.130718
1161	AT1G07770	protein_coding	RPS15A	ribosomal protein S15A	0.205114	0.130718
1162	AT3G13070	protein_coding	NA	CBS domain-containing protein / transporter associated domain-containing protein	0.205069	0.130947
1163	AT3G28860	protein_coding	ABCB19, ATABCB19, ATMDR1, ATMDR11, ATPGP19, MDR1, MDR11, PGP19	ATP binding cassette subfamily B19	0.205042	0.130947
1164	AT2G36350	protein_coding	NA	Protein kinase superfamily protein	0.205041	0.130947
1165	AT3G27380	protein_coding	SDH2-1	succinate dehydrogenase 2-1	0.205023	0.130976
1166	AT1G01770	protein_coding	NA		0.204986	0.131103
1167	AT2G38530	protein_coding	cdf3, LP2, LTP2	lipid transfer protein 2	0.204978	0.131103
1168	AT3G03140	protein_coding	NA	Tudor/PWWP/MBT superfamily protein	0.204896	0.131404
1169	AT2G17900	protein_coding	ASHR1, SDG37	SET domain group 37	0.204888	0.131404
1170	AT1G12310	protein_coding	NA	Calcium-binding EF-hand family protein	0.204884	0.131404
1171	AT4G33780	protein_coding	NA		0.204881	0.131404
1172	AT2G23130	protein_coding	AGP17, ATAGP17	arabinogalactan protein 17	0.204863	0.131437
1173	AT2G35490	protein_coding	NA	Plastid-lipid associated protein PAP / fibrillin family protein	0.204801	0.131807
1174	AT5G01030	protein_coding	NA	Protein of unknown function (DUF3527)	0.204694	0.132533
1175	AT5G14330	protein_coding	NA		0.204645	0.132736
1176	AT3G16140	protein_coding	PSAH-1	photosystem I subunit H-1	0.204631	0.132736
1177	AT1G68940	protein_coding	NA	Armadillo/beta-catenin-like repeat family protein	0.204625	0.132736
1178	AT1G67195	mirna	MIR414	MIR414 (MICRORNA 414)	0.204604	0.132782
1179	AT5G40990	protein_coding	GLIP1	GDSL lipase 1	0.20453	0.133259
1180	AT5G62390	protein_coding	ATBAG7, BAG7	BCL-2-associated athanogene 7	0.204451	0.133762
1181	AT1G52260	protein_coding	ATPDI3, ATPDIL1-5, PDI3, PDIL1-5	PDI-like 1-5	0.204422	0.13384
1182	AT5G25540	protein_coding	CID6	CTC-interacting domain 6	0.204413	0.13384
1183	AT4G14570	protein_coding	AARE, AtAARE	acylaminoacyl-peptidase-related	0.204307	0.134565
1184	AT1G61320	protein_coding	NA	FBD / Leucine Rich Repeat domains containing protein	0.204291	0.134583
1185	AT3G30415	pseudogene	NA		0.204275	0.134598
1186	AT1G58807	protein_coding	NA	Disease resistance protein (CC-NBS-LRR class) family	0.204223	0.134894
1187	AT1G26460	protein_coding	NA	Tetratricopeptide repeat (TPR)-like superfamily protein	0.204196	0.134996
1188	AT3G01810	protein_coding	NA		0.204171	0.135081
1189	AT4G18160	protein_coding	ATKCO6, ATTPK3, KCO6, TPK3	Ca2+ activated outward rectifying K+ channel 6	0.20407	0.135684
1190	AT5G10340	protein_coding	NA	F-box family protein	0.204054	0.135684
1191	AT4G26870	protein_coding	NA	Class II aminoacyl-tRNA and biotin synthetases superfamily protein	0.204053	0.135684
1192	AT3G23780	protein_coding	DMS2, DRD2, NRPD2, NRPD2A, NRPE2, OCP1	nuclear RNA polymerase D2A	0.204035	0.135712
1193	AT3G16450	protein_coding	JAL33	Mannose-binding lectin superfamily protein	0.204011	0.135794
1194	AT5G07220	protein_coding	ATBAG3, BAG3	BCL-2-associated athanogene 3	0.203968	0.135993
1195	AT3G51860	protein_coding	ATCAX3, ATHCX1, CAX1-LIKE, CAX3	cation exchanger 3	0.203958	0.135993
1196	AT2G16800	protein_coding	NA	high-affinity nickel-transport family protein	0.203907	0.136281
1197	AT3G53250	protein_coding	NA	SAUR-like auxin-responsive protein family	0.203804	0.137001
1198	AT3G13500	protein_coding	NA		0.20379	0.137001
1199	AT4G10600	protein_coding	NA	RING/FYVE/PHD zinc finger superfamily protein	0.203763	0.13705
1200	AT5G16110	protein_coding	NA		0.203755	0.13705
1201	AT4G25080	protein_coding	CHLM	magnesium-protoporphyrin IX methyltransferase	0.203697	0.137404
1202	AT2G45740	protein_coding	PEX11D	peroxin 11D	0.203646	0.137595
1203	AT2G42210	protein_coding	ATOEP16-3, OEP16-3	Mitochondrial import inner membrane translocase subunit Tim17/Tim22/Tim23 family protein	0.203646	0.137595
1204	AT5G40130	pseudogene	NA		0.203631	0.137599
1205	AT3G25495	pseudogene	NA		0.203562	0.138043
1206	AT3G25480	protein_coding	NA	Rhodanese/Cell cycle control phosphatase superfamily protein	0.203497	0.138456
1207	AT3G28220	protein_coding	NA	TRAF-like family protein	0.203471	0.138553
1208	AT3G24542	protein_coding	NA	Beta-galactosidase related protein	0.203457	0.138553
1209	AT5G13000	protein_coding	ATGSL12, CALS3, gsl12, GSL12	glucan synthase-like 12	0.203417	0.138673
1210	AT5G18660	protein_coding	PCB2	NAD(P)-binding Rossmann-fold superfamily protein	0.203394	0.138673
1211	AT3G26125	protein_coding	CYP86C2	cytochrome P450, family 86, subfamily C, polypeptide 2	0.203363	0.138673
1212	AT5G64350	protein_coding	ATFKBP12, FKBP12, FKP12	FK506-binding protein 12	0.203361	0.138673
1213	AT1G55120	protein_coding	AtcwINV3, ATFRUCT5, FRUCT5	beta-fructofuranosidase 5	0.203358	0.138673
1214	AT1G72510	protein_coding	NA	Protein of unknown function (DUF1677)	0.203354	0.138673
1215	AT5G23950	protein_coding	NA	Calcium-dependent lipid-binding (CaLB domain) family protein	0.203344	0.138673
1216	AT2G41820	protein_coding	NA	Leucine-rich repeat protein kinase family protein	0.203303	0.138898
1217	AT5G22580	protein_coding	NA	Stress responsive A/B Barrel Domain	0.203264	0.139103
1218	AT3G61020	pseudogene	NA		0.20314	0.140005
1219	AT1G18270	protein_coding	NA	ketose-bisphosphate aldolase class-II family protein	0.20308	0.140386
1220	AT2G39470	protein_coding	PnsL1, PPL2	PsbP-like protein 2	0.20306	0.14043
1221	AT4G22285	protein_coding	NA	Ubiquitin C-terminal hydrolases superfamily protein	0.203034	0.14044
1222	AT3G28360	protein_coding	ABCB16, PGP16	P-glycoprotein 16	0.203031	0.14044
1223	AT1G06190	protein_coding	RHON1	Rho termination factor	0.203013	0.14044
1224	AT2G21830	protein_coding	NA	Cysteine/Histidine-rich C1 domain family protein	0.203003	0.14044
1225	AT4G16940	protein_coding	NA	Disease resistance protein (TIR-NBS-LRR class) family	0.20299	0.14044
1226	AT5G24290	protein_coding	MEB2	Vacuolar iron transporter (VIT) family protein	0.202957	0.140545
1227	AT3G18310	protein_coding	NA		0.202949	0.140545

### Sheet: TableS2_GO
Rank	GO ID	Term	PFDR
1	GO:0009625	response to insect	4.75774e-05
2	GO:0019761	glucosinolate biosynthetic process	6.34901e-05
3	GO:0055114	oxidation-reduction process	0.000115851
4	GO:0009627	systemic acquired resistance	0.000326696
5	GO:0009414	response to water deprivation	0.000445712
6	GO:0042742	defense response to bacterium	0.000457172
7	GO:0009409	response to cold	0.00166934
8	GO:0010555	response to mannitol	0.00254298
9	GO:0015996	chlorophyll catabolic process	0.00362489
10	GO:0010114	response to red light	0.00856882
11	GO:0009404	toxin metabolic process	0.0108064
12	GO:0031667	response to nutrient levels	0.0192069
13	GO:0006551	leucine metabolic process	0.0219951
14	GO:0071555	cell wall organization	0.027563
15	GO:1901606	alpha-amino acid catabolic process	0.0320306
16	GO:0051181	cofactor transport	0.0328664
17	GO:0007169	transmembrane receptor protein tyrosine kinase signaling pathway	0.034282
18	GO:0098754	detoxification	0.0344668
19	GO:0010038	response to metal ion	0.0389418
20	GO:0031668	cellular response to extracellular stimulus	0.0390645
21	GO:0019253	reductive pentose-phosphate cycle	0.0407051
22	GO:0010118	stomatal movement	0.044149

### Sheet: TableS3_GxE
(a) Lipaphis erysimi (specialist sapsucker)							(b) Phyllotreta spp. (specialist chewer)							(c) Plutella xylostella (specialist chewer)							(d) Frankliniella occidentalis (generalist sapsucker)
Factor	Rank	Gene ID	Name	Description	PFDR		Factor	Rank	Gene ID	Name	Description	PFDR		Factor	Rank	Gene ID	Name	Description	PFDR		Factor	Rank	Gene ID	Alias	Description	PFDR
Main	NA	None detected					Main	1	AT1G63920	NA	NA	0.0278724		Main	NA	None detected					Main	1	AT1G54020	NA	GDSL-like Lipase/Acylhydrolase superfamily protein	5.45009e-05
Interaction	1	AT4G01735	NA	NA	2.68239e-17			2	AT3G28740	CYP81D11	Cytochrome P450 superfamily protein	0.0278724		Interaction	1	AT1G51530	NA	RNA-binding (RRM/RBD/RNP motifs) family protein	1.18734e-21			2	AT3G54260	TBL36	TRICHOME BIREFRINGENCE-LIKE 36	0.000475035
	2	AT2G42955	NA	NA	7.34687e-15		Interaction	1	AT4G17240	NA	NA	4.18013e-15			2	AT1G67645	NA	NA	4.75045e-16			3	AT3G05610	NA	Plant invertase/pectin methylesterase inhibitor superfamily	0.00409324
	3	AT4G17240	NA	NA	7.34687e-15			2	AT5G56560	NA	FBD, F-box and Leucine Rich Repeat domains containing protein	4.18013e-15			3	AT2G47570	NA	Ribosomal protein L18e/L15 superfamily protein	2.22524e-09		Interaction	1	AT3G05610	NA	Plant invertase/pectin methylesterase inhibitor superfamily	4.08433e-29
	4	AT1G52950	NA	Nucleic acid-binding, OB-fold-like protein	8.12665e-13			3	AT3G13500	NA	NA	2.66364e-13			4	AT1G15570	CYCA2;3	CYCLIN A2;3	1.39628e-06			2	AT2G04610	NA	NA	3.35071e-18
	5	AT1G66370	AtMYB113, MYB113	myb domain protein 113	8.15808e-08			4	AT1G63920	NA	NA	6.24482e-13			5	AT2G01370	NA	DNA-binding storekeeper protein-related transcriptional regulator	1.39628e-06			3	AT3G54260	TBL36	TRICHOME BIREFRINGENCE-LIKE 36	5.27395e-13
	6	AT5G09800	NA	ARM repeat superfamily protein	2.50633e-07			5	AT1G60480	NA	NA	1.71547e-10			6	AT5G18880	NA	RNA-directed DNA polymerase (reverse transcriptase)-related family protein	2.72156e-06			4	AT5G19520	ATMSL9, MSL9	mechanosensitive channel of small conductance-like 9	9.4912e-07
	7	AT1G60480	NA	NA	4.55214e-07			6	AT1G10790	NA	NA	3.76057e-09			7	AT5G48770	NA	Disease resistance protein (TIR-NBS-LRR class) family	3.31968e-06			5	AT3G13500	NA	NA	6.70219e-06
	8	AT1G36920	NA	NA	3.42319e-06			7	AT3G06640	NA	PAS domain-containing protein tyrosine kinase family protein	5.39189e-09			8	AT1G60030	ATNAT7, NAT7	nucleobase-ascorbate transporter 7	4.55482e-06			6	AT3G26295	CYP71B33	NA	6.70219e-06
	9	AT5G47340	NA	alpha/beta-Hydrolases superfamily protein	4.71768e-06			8	AT3G10570	CYP77A6	cytochrome P450, family 77, subfamily A, polypeptide 6	4.42932e-07			9	AT4G00140	EDA34	Calcium-binding EF-hand family protein	7.64391e-06			7	AT2G30933	NA	Carbohydrate-binding X8 domain superfamily protein	1.05253e-05
	10	AT1G77720	PPK1	putative protein kinase 1	0.000116975			9	AT5G36710	NA	NA	2.71074e-06			10	AT1G08440	NA	Aluminium activated malate transporter family protein	0.000379309			8	AT4G28180	NA	NA	1.86081e-05
	11	AT1G58160	JAX1	Mannose-binding lectin superfamily protein	0.000189392			10	AT5G36800	NA	NA	2.71074e-06			11	AT1G24996	NA	NA	0.00083902			9	AT3G10570	CYP77A6	cytochrome P450, family 77, subfamily A, polypeptide 6	3.21204e-05
	12	AT3G30415	NA	NA	0.000411067			11	AT3G59740	NA	Concanavalin A-like lectin protein kinase family protein	2.63801e-05			12	AT2G41650	NA	NA	0.00558896			10	AT4G14310	NA	Transducin/WD40 repeat-like superfamily protein	9.93646e-05
	13	AT1G34392	NA	NA	0.000548721			12	AT4G01735	NA	NA	2.93172e-05			13	AT5G61660	NA	glycine-rich protein	0.00977382			11	AT1G30280	NA	Chaperone DnaJ-domain superfamily protein	0.000102706
	14	AT4G03050	AOP3	2-oxoglutarate (2OG) and Fe(II)-dependent oxygenase superfamily protein	0.000669823			13	AT3G26330	CYP71B37	cytochrome P450, family 71, subfamily B, polypeptide 37	3.2161e-05			14	AT5G33251	NA	NA	0.0102764			12	AT3G07510	NA	NA	0.000927354
	15	AT2G01370	NA	DNA-binding storekeeper protein-related transcriptional regulator	0.000956179			14	AT3G01345	NA	Expressed protein	0.000188556			15	AT2G38530	cdf3, LP2, LTP2	lipid transfer protein 2	0.0102764			13	AT3G54730	NA	NA	0.00104583
	16	AT2G29100	ATGLR2.9, GLR2.9, GLR2.9	glutamate receptor 2.9	0.00117434			15	AT5G15581	NA	NA	0.000336901			16	AT3G61020	NA	NA	0.0141242			14	AT2G15130	NA	Plant basic secretory protein (BSP) family protein	0.00104583
	17	AT5G25920	NA	NA	0.00149295			16	AT2G13665	NA	other RNA	0.000936623			17	AT3G06895	NA	NA	0.0175088			15	AT2G01370	NA	DNA-binding storekeeper protein-related transcriptional regulator	0.00227364
	18	AT1G26810	GALT1	galactosyltransferase1	0.00400987			17	AT4G20210	NA	Terpenoid cyclases/Protein prenyltransferases superfamily protein	0.00158661			18	AT5G04380	NA	S-adenosyl-L-methionine-dependent methyltransferases superfamily protein	0.0175088			16	AT5G56560	NA	FBD, F-box and Leucine Rich Repeat domains containing protein	0.00350774
	19	AT2G44480	BGLU17	beta glucosidase 17	0.00400987			18	AT1G43680	NA	NA	0.00162393			19	AT4G14390	NA	Ankyrin repeat family protein	0.0175088			17	AT1G65350	UBQ13	ubiquitin 13	0.00409039
	20	AT3G12820	AtMYB10, MYB10	myb domain protein 10	0.00431543			19	AT3G08750	NA	F-box and associated interaction domains-containing protein	0.006749			20	AT1G53890	NA	Protein of unknown function (DUF567)	0.0439299
	21	AT4G05631	NA	NA	0.00617043			20	AT1G53890	NA	Protein of unknown function (DUF567)	0.00845819
	22	AT2G21187	NA	other RNA	0.00845506			21	AT2G33080	AtRLP28, RLP28	receptor like protein 28	0.0101767
	23	AT2G45490	AtAUR3, AUR3	ataurora3	0.012121			22	AT5G58390	NA	Peroxidase superfamily protein	0.0106352
	24	AT3G29375	NA	XH domain-containing protein	0.0163574			23	AT3G47050	NA	Glycosyl hydrolase family protein	0.0370488
	25	AT1G02900	ATRALF1, RALF1, RALFL1	rapid alkalinization factor 1	0.0174545
	26	AT3G28130	UMAMIT44	nodulin MtN21 /EamA-like transporter family protein	0.04757
	27	AT5G27010	NA	ARM repeat superfamily protein	0.04757
